## Supplementary Data 10 for "System-wide identification and prioritization of enzyme substrates by thermal analysis (SIESTA)" (part 3 of 3)

### Sheet: Sheet 1 (continued)
Supplementary Data 10. The processed data for PARP10 SIESTA experiment for all the replicates
HCT116_Cosubstrate_Rep2	P49411	Elongation factor Tu, mitochondrial	TUFM	32	72.8	1.01975	0.961035	0.613584	0.390598	0.225347	0.168898	0.0798555	0.0517535	0.0301857	0.0160473	0.988894	45.8413
HCT116_CosubstrateEnzyme_Rep1	P49411	Elongation factor Tu, mitochondrial	TUFM	32	72.8	0.969253	1.01202	0.907563	0.726301	0.222147	0.0860411	0.0521571	0.0353387	0.0246505	0.0103626	0.99661	48.2242
HCT116_CosubstrateEnzyme_Rep2	P49411	Elongation factor Tu, mitochondrial	TUFM	32	72.8	0.958946	1.01683	0.846871	0.637766	0.234015	0.114667	0.0472125	0.0415287	0.0211437	0.0110773	0.995458	47.8225
HCT116_CTRL_Rep1	P49411	Elongation factor Tu, mitochondrial	TUFM	32	72.8	1.02008	0.961676	0.589601	0.332179	0.216416	0.128518	0.0562234	0.0388777	0.0216465	0.0119457	0.988601	45.3923
HCT116_CTRL_Rep2	P49411	Elongation factor Tu, mitochondrial	TUFM	32	72.8	1.01229	0.966842	0.662369	0.319808	0.358635	0.110439	0.0797761	0.0386577	0.0231938	0.0114583	0.972841	46.0907
HCT116_Enzyme_Rep1	P49411	Elongation factor Tu, mitochondrial	TUFM	32	72.8	0.973314	1.00751	0.844755	0.574236	0.145995	0.107709	0.0590497	0.0322792	0.020796	0.00943423	0.994747	47.2657
HCT116_Enzyme_Rep2	P49411	Elongation factor Tu, mitochondrial	TUFM	32	72.8	0.937805	1.02845	0.849136	0.541344	0.168634	0.128325	0.0596267	0.034608	0.0189777	0.00988695	0.993043	47.1947
HCT116_Cosubstrate_Rep1	O95163	Elongator complex protein 1	IKBKAP	45	48.3	0.886213	1.08691	0.861501	0.950541	0.750573	0.588055	0.254305	0.114486	0.0704108	0.0364096	0.970931	53.3295
HCT116_Cosubstrate_Rep2	O95163	Elongator complex protein 1	IKBKAP	45	48.3	1.02996	0.95177	0.975105	0.8787	0.760972	0.590856	0.241416	0.0942335	0.0349475	0.016291	0.991567	53.2307
HCT116_CosubstrateEnzyme_Rep1	O95163	Elongator complex protein 1	IKBKAP	45	48.3	0.991829	0.987434	0.93126	0.86181	0.752005	0.56664	0.261861	0.0698716	0.0328356	0.0148431	0.991156	53.0501
HCT116_CosubstrateEnzyme_Rep2	O95163	Elongator complex protein 1	IKBKAP	45	48.3	0.998804	0.980024	0.877354	0.843979	0.808576	0.528239	0.24889	0.0895372	0.0473066	0.021081	0.985569	53.0275
HCT116_CTRL_Rep1	O95163	Elongator complex protein 1	IKBKAP	45	48.3	0.91248	1.05481	1.0547	0.969587	0.895288	0.611291	0.220405	0.0923289	0.0360088	0.0117218	0.99177	53.7274
HCT116_CTRL_Rep2	O95163	Elongator complex protein 1	IKBKAP	45	48.3	1.05318	0.927044	1.00267	0.84284	0.751045	0.483073	0.225672	0.0676497	0.0257135	0.0134783	0.990627	52.5535
HCT116_Enzyme_Rep1	O95163	Elongator complex protein 1	IKBKAP	45	48.3	1.01933	0.95757	0.932142	0.979995	0.727185	0.720036	0.386996	0.0982868	0.0537783	0.0261117	0.975838	54.399
HCT116_Enzyme_Rep2	O95163	Elongator complex protein 1	IKBKAP	45	48.3	0.924624	1.03888	0.991689	0.855662	0.772147	0.716653	0.379354	0.0870737	0.0348401	0.0219492	0.973293	54.3416
HCT116_Cosubstrate_Rep1	Q6IA86-3	Elongator complex protein 2	ELP2	26	41.5	0.902797	1.07116	0.854133	0.899748	0.691261	0.510086	0.225864	0.113002	0.045993	0.0219755	0.978004	52.5198
HCT116_Cosubstrate_Rep2	Q6IA86-3	Elongator complex protein 2	ELP2	26	41.5	1.0122	0.967886	1.0158	0.915788	0.814675	0.565165	0.262363	0.130279	0.0693629	0.0305889	0.997565	53.4632
HCT116_CosubstrateEnzyme_Rep1	Q6IA86-3	Elongator complex protein 2	ELP2	26	41.5	0.999326	0.97927	0.989364	0.90426	0.735895	0.536503	0.283887	0.12185	0.0487003	0.0229112	0.998684	53.1181
HCT116_CosubstrateEnzyme_Rep2	Q6IA86-3	Elongator complex protein 2	ELP2	26	41.5	1.00526	0.974064	0.91755	0.872638	0.720011	0.494011	0.250457	0.0888893	0.0489193	0.0260222	0.996098	52.5823
HCT116_CTRL_Rep1	Q6IA86-3	Elongator complex protein 2	ELP2	26	41.5	0.962323	1.01167	0.990464	0.960036	0.822292	0.545149	0.236818	0.124211	0.0673389	0.0331144	0.998582	53.3064
HCT116_CTRL_Rep2	Q6IA86-3	Elongator complex protein 2	ELP2	26	41.5	1.01515	0.964058	0.986431	0.903643	0.748216	0.465927	0.220637	0.0940931	0.0576443	0.0292271	0.998718	52.5702
HCT116_Enzyme_Rep1	Q6IA86-3	Elongator complex protein 2	ELP2	26	41.5	1.01255	0.964922	0.939258	0.981875	0.614651	0.592974	0.374581	0.132253	0.0543862	0.0323634	0.975079	53.3754
HCT116_Enzyme_Rep2	Q6IA86-3	Elongator complex protein 2	ELP2	26	41.5	0.977348	0.997152	1.06792	0.923647	0.78285	0.691456	0.378627	0.14292	0.0843476	0.0419639	0.988061	54.4962
HCT116_Cosubstrate_Rep1	Q9H9T3	Elongator complex protein 3	ELP3	21	47.5	0.906749	1.06741	0.84807	0.901959	0.72292	0.6237	0.281496	0.149939	0.082601	0.0513282	0.9696	53.4553
HCT116_Cosubstrate_Rep2	Q9H9T3	Elongator complex protein 3	ELP3	21	47.5	1.0054	0.974054	0.994471	0.81911	0.715295	0.579632	0.26087	0.116082	0.0674786	0.0253458	0.989342	52.978
HCT116_CosubstrateEnzyme_Rep1	Q9H9T3	Elongator complex protein 3	ELP3	21	47.5	0.972202	1.00881	0.875482	0.786063	0.617956	0.421968	0.220766	0.0651067	0.0577884	0.023071	0.993302	51.3693
HCT116_CosubstrateEnzyme_Rep2	Q9H9T3	Elongator complex protein 3	ELP3	21	47.5	1.0106	0.969135	0.846918	0.757881	0.639515	0.448324	0.26384	0.0887129	0.060165	0.0288704	0.990319	51.541
HCT116_CTRL_Rep1	Q9H9T3	Elongator complex protein 3	ELP3	21	47.5	0.885602	1.07807	0.965715	0.879176	0.733291	0.488481	0.191678	0.0871484	0.0614709	0.0416848	0.984266	52.4827
HCT116_CTRL_Rep2	Q9H9T3	Elongator complex protein 3	ELP3	21	47.5	0.989139	0.989375	0.921389	0.846044	0.77419	0.476513	0.250479	0.123161	0.0909101	0.0402185	0.993679	52.7209
HCT116_Enzyme_Rep1	Q9H9T3	Elongator complex protein 3	ELP3	21	47.5	1.0038	0.974418	0.916571	0.984874	0.561476	0.648489	0.392119	0.0812201	0.105696	0.0467864	0.948137	53.4144
HCT116_Enzyme_Rep2	Q9H9T3	Elongator complex protein 3	ELP3	21	47.5	0.929546	1.03498	0.881245	0.711271	0.627383	0.548893	0.322747	0.106061	0.0686234	0.0304257	0.971253	52.0867
HCT116_Cosubstrate_Rep1	Q96EB1	Elongator complex protein 4	ELP4	17	58.3	0.9766	1.00108	0.896422	0.906819	0.756732	0.733371	0.647053	0.569765	0.542305	0.348459	0.968566	62.0061
HCT116_Cosubstrate_Rep2	Q96EB1	Elongator complex protein 4	ELP4	17	58.3	0.986842	0.990897	1.10981	0.969699	0.920849	0.796362	0.632102	0.529309	0.464646	0.282853	0.966983	59.6717
HCT116_CosubstrateEnzyme_Rep1	Q96EB1	Elongator complex protein 4	ELP4	17	58.3	1.02421	0.952176	0.96231	0.787115	0.678324	0.523089	0.405779	0.339257	0.237465	0.130663	0.991958	53.8765
HCT116_CosubstrateEnzyme_Rep2	Q96EB1	Elongator complex protein 4	ELP4	17	58.3	1.01873	0.96162	0.94913	0.923293	0.871948	0.732058	0.639062	0.572173	0.499208	0.23195	0.972537	60.4844
HCT116_CTRL_Rep1	Q96EB1	Elongator complex protein 4	ELP4	17	58.3	0.94668	1.02521	1.07053	1.01172	0.902667	0.71471	0.587594	0.515202	0.534382	0.279633	0.938998	58.8878
HCT116_CTRL_Rep2	Q96EB1	Elongator complex protein 4	ELP4	17	58.3	1.04113	0.93877	0.971924	0.873912	0.808498	0.635195	0.515811	0.503472	0.467049	0.232349	0.960843	58.1207
HCT116_Enzyme_Rep1	Q96EB1	Elongator complex protein 4	ELP4	17	58.3	1.00277	0.975539	0.957599	0.936243	0.833266	0.734125	0.65537	0.565669	0.425679	0.216989	0.987849	59.8276
HCT116_Enzyme_Rep2	Q96EB1	Elongator complex protein 4	ELP4	17	58.3	0.9987	0.980254	0.981017	0.860816	0.781244	0.675843	0.605795	0.512885	0.435652	0.210074	0.979928	58.8255
HCT116_Cosubstrate_Rep1	I3L1Q3	Elongator complex protein 5	ELP5	5	28.2	0.88702	1.08614	0.97668	0.941705	0.689786	0.589122	0.452292	0.419413	0.372849	0.215472	0.949772	54.9327
HCT116_Cosubstrate_Rep2	I3L1Q3	Elongator complex protein 5	ELP5	5	28.2	1.14201	0.850082	0.97645	0.824789	0.805237	0.785945	0.547108	0.416387	0.440322	0.283867	0.909467	58.5816
HCT116_CosubstrateEnzyme_Rep1	I3L1Q3	Elongator complex protein 5	ELP5	5	28.2	0.898872	1.08865	0.87187	0.803047	1.14879	1.02104	0.572627	0.505515	0.374703	0.237478	0.851449	56.6775
HCT116_CosubstrateEnzyme_Rep2	I3L1Q3	Elongator complex protein 5	ELP5	5	28.2	1.00379	0.975425	0.863891	0.794871	0.884105	0.655747	0.642568	0.499968	0.365788	0.20299	0.955799	58.4724
HCT116_CTRL_Rep1	I3L1Q3	Elongator complex protein 5	ELP5	5	28.2	0.869334	1.09215	1.07972	1.12059	1.11643	0.872777	0.756559	0.551516	0.749134	0.283293	0.761907	63.6911
HCT116_CTRL_Rep2	I3L1Q3	Elongator complex protein 5	ELP5	5	28.2	1.03495	0.944787	0.960183	0.790306	0.804316	0.740403	0.548779	0.63917	0.447075	0.228569	0.93224	59.8167
HCT116_Enzyme_Rep1	I3L1Q3	Elongator complex protein 5	ELP5	5	28.2	0.997617	0.981131	1.04675	0.86248	0.817464	0.715192	0.632673	0.563813	0.476537	0.251736	0.96523	60.1849
HCT116_Enzyme_Rep2	I3L1Q3	Elongator complex protein 5	ELP5	5	28.2	1.07636	0.918789	0.828718	0.733599	0.741423	0.572172	0.427397	0.425772	0.336644	0.176802	0.964509	55.2845
HCT116_Cosubstrate_Rep1	Q0PNE2	Elongator complex protein 6	ELP6	11	41.4	0.968096	1.00915	0.922914	0.904577	0.760191	0.716815	0.640592	0.545268	0.575609	0.301816	0.945052	61.4494
HCT116_Cosubstrate_Rep2	Q0PNE2	Elongator complex protein 6	ELP6	11	41.4	1.03826	0.94424	0.989531	0.905191	0.875476	0.69378	0.590007	0.56921	0.522698	0.312972	0.959531	60.6369
HCT116_CosubstrateEnzyme_Rep1	Q0PNE2	Elongator complex protein 6	ELP6	11	41.4	0.997091	0.981705	0.944696	0.872856	0.777529	0.703837	0.695616	0.590076	0.350461	0.191591	0.964301	59.2379
HCT116_CosubstrateEnzyme_Rep2	Q0PNE2	Elongator complex protein 6	ELP6	11	41.4	1.0197	0.960728	0.905483	0.872435	0.877338	0.681794	0.599487	0.493027	0.449058	0.188452	0.968138	58.8688
HCT116_CTRL_Rep1	Q0PNE2	Elongator complex protein 6	ELP6	11	41.4	0.983717	0.993148	1.01099	0.971457	0.961844	0.768424	0.67135	0.559059	0.61365	0.313849	0.930888	62.1082
HCT116_CTRL_Rep2	Q0PNE2	Elongator complex protein 6	ELP6	11	41.4	1.05971	0.920688	0.962226	0.860588	0.790052	0.641339	0.520303	0.468914	0.468501	0.251457	0.963315	57.8283
HCT116_Enzyme_Rep1	Q0PNE2	Elongator complex protein 6	ELP6	11	41.4	0.996304	0.982556	0.969724	0.920098	0.904684	0.794767	0.74136	0.64959	0.518005	0.275981	0.98057	62.147
HCT116_Enzyme_Rep2	Q0PNE2	Elongator complex protein 6	ELP6	11	41.4	0.986579	0.989847	0.966789	0.84217	0.75455	0.684298	0.55019	0.482963	0.382459	0.185054	0.985662	57.7548
HCT116_Cosubstrate_Rep1	Q96FZ2	Embryonic stem cell-specific 5-hydroxymethylcytosine-binding protein	HMCES	9	29.7	1.07316	0.909386	0.869026	0.501781	0.123911	0.0875124	0.105812	0.0505649	0.0811521	0.0110821	0.988379	46.8681
HCT116_Cosubstrate_Rep2	Q96FZ2	Embryonic stem cell-specific 5-hydroxymethylcytosine-binding protein	HMCES	9	29.7	1.01744	0.96313	0.814521	0.640571	0.301998	0.233987	0.147578	0.107199	0.0649554	0.0266464	0.993531	48.2115
HCT116_CosubstrateEnzyme_Rep1	Q96FZ2	Embryonic stem cell-specific 5-hydroxymethylcytosine-binding protein	HMCES	9	29.7	1.03103	0.944749	0.78506	0.553639	0.194689	0.0941093	0.0854853	0.0599299	0.0414996	0.019444	0.995156	47.063
HCT116_CosubstrateEnzyme_Rep2	Q96FZ2	Embryonic stem cell-specific 5-hydroxymethylcytosine-binding protein	HMCES	9	29.7	1.0207	0.959804	0.877413	0.574058	0.314537	0.214936	0.121669	0.0628006	0.0435627	0.0150726	0.995881	48.0649
HCT116_CTRL_Rep1	Q96FZ2	Embryonic stem cell-specific 5-hydroxymethylcytosine-binding protein	HMCES	9	29.7	1.05532	0.93117	0.664818	0.444327	0.184362	0.136028	0.0547863	0.0526269	0.0238414	0.00981008	0.993368	46.1233
HCT116_CTRL_Rep2	Q96FZ2	Embryonic stem cell-specific 5-hydroxymethylcytosine-binding protein	HMCES	9	29.7	1.06287	0.917609	0.883988	0.586066	0.328226	0.133839	0.0926718	0.0716141	0.0607389	0.0122999	0.993726	47.97
HCT116_Enzyme_Rep1	Q96FZ2	Embryonic stem cell-specific 5-hydroxymethylcytosine-binding protein	HMCES	9	29.7	1.00428	0.973901	0.784949	0.531656	0.491503	0.273658	0.143647	0.130662	0.113429	0.077557	0.985694	48.5834
HCT116_Enzyme_Rep2	Q96FZ2	Embryonic stem cell-specific 5-hydroxymethylcytosine-binding protein	HMCES	9	29.7	1.06608	0.926925	0.89005	0.689313	0.483149	0.382689	0.190687	0.143367	0.110334	0.0694454	0.991404	50.1011
HCT116_Cosubstrate_Rep1	P50402	Emerin	EMD	10	48.4	1.07451	0.90811	0.988333	0.813512	0.92868	0.643485	0.727815	0.525828	0.435412	0.319868	0.917148	60.5998
HCT116_Cosubstrate_Rep2	P50402	Emerin	EMD	10	48.4	0.941814	1.03176	1.03111	1.10467	0.970332	0.768958	0.758049	0.667063	0.547557	0.400332	0.926689	63.4876
HCT116_CosubstrateEnzyme_Rep1	P50402	Emerin	EMD	10	48.4	1.00552	0.972528	0.954797	0.879909	0.918801	0.848827	0.786915	0.709406	0.536957	0.4463	0.978941	65.1861
HCT116_CosubstrateEnzyme_Rep2	P50402	Emerin	EMD	10	48.4	0.986261	0.991607	1.00174	1.01924	1.04596	0.906043	0.945678	0.724229	0.690649	0.384963	0.944151	65.2833
HCT116_CTRL_Rep1	P50402	Emerin	EMD	10	48.4	1.05197	0.934066	0.945441	0.887792	0.83069	0.642667	0.567768	0.468548	0.482635	0.286396	0.96748	58.5223
HCT116_CTRL_Rep2	P50402	Emerin	EMD	10	48.4	0.997444	0.981292	0.963141	0.891318	0.716571	0.734427	0.586128	0.574058	0.528727	0.260096	0.944441	60.4031
HCT116_Enzyme_Rep1	P50402	Emerin	EMD	10	48.4	0.987682	0.991914	0.988021	0.887081	0.975366	0.658315	0.590385	0.522381	0.452831	0.288486	0.951768	58.9893
HCT116_Enzyme_Rep2	P50402	Emerin	EMD	10	48.4	0.955946	1.01409	0.964956	1.06137	1.04294	0.768302	0.685029	0.66798	0.622065	0.39046	0.890521	64.2947
HCT116_Cosubstrate_Rep1	O94919	Endonuclease domain-containing 1 protein	ENDOD1	5	16.8	0.747432	1.21869	0.835542	0.849432	0.689517	0.389272	0.440985	0.3723	0.033715	0	0.857395	53.2003
HCT116_Cosubstrate_Rep2	O94919	Endonuclease domain-containing 1 protein	ENDOD1	5	16.8	1.08205	0.904498	1.46934	1.19442	0.84576	0.684384	0.632478	0.48422	0.0894803	0	0.828844	57.2904
HCT116_CosubstrateEnzyme_Rep1	O94919	Endonuclease domain-containing 1 protein	ENDOD1	5	16.8	0.959019	1.02316	0.938744	0.865502	0.925869	0.739402	0.441764	0.350453	0.121455	0.0304712	0.98124	55.9456
HCT116_CosubstrateEnzyme_Rep2	O94919	Endonuclease domain-containing 1 protein	ENDOD1	5	16.8	0.97635	1.00076	0.9868	0.773538	0.838304	0.663168	0.505087	0.425869	0.148117	0.059284	0.968646	55.9126
HCT116_CTRL_Rep1	O94919	Endonuclease domain-containing 1 protein	ENDOD1	5	16.8	0.789095	1.16161	1.09241	0.833664	0.785527	0.666133	0.58729	0.620222	0	0.0627165	0.836085	56.8583
HCT116_CTRL_Rep2	O94919	Endonuclease domain-containing 1 protein	ENDOD1	5	16.8	0.959729	1.018	0.882927	0.778966	0.715693	0.858633	0.337292	0.217127	0	0	0.916947	54.71
HCT116_Enzyme_Rep1	O94919	Endonuclease domain-containing 1 protein	ENDOD1	5	16.8	0.933368	1.05086	0.90195	0.944713	0.924405	0.711805	0.451195	0.314478	0.134477	0.0442858	0.984431	55.8375
HCT116_Enzyme_Rep2	O94919	Endonuclease domain-containing 1 protein	ENDOD1	5	16.8	0.93671	1.02931	0.920731	0.775834	0.833589	0.671138	0.511528	0.598812	0.257837	0.0915556	0.923216	57.1944
HCT116_Cosubstrate_Rep1	Q14249	Endonuclease G, mitochondrial	ENDOG	3	11.4	1.1018	0.882193	0.892497	0.735794	0.513099	0.31365	0.192771	0.158241	0.0845711	0.0325261	0.985378	50.2165
HCT116_Cosubstrate_Rep2	Q14249	Endonuclease G, mitochondrial	ENDOG	3	11.4	1.01121	0.968786	0.865018	0.750758	0.361076	0.29244	0.0974142	0.0755955	0.0483124	0.0257056	0.990856	49.2211
HCT116_CosubstrateEnzyme_Rep1	Q14249	Endonuclease G, mitochondrial	ENDOG	3	11.4	1.0169	0.960134	0.983365	0.811241	0.497403	0.184123	0.0780858	0.0309164	0.0164074	0.0111365	0.998738	49.903
HCT116_CosubstrateEnzyme_Rep2	Q14249	Endonuclease G, mitochondrial	ENDOG	3	11.4	0.988605	0.989442	0.891178	0.899845	0.597811	0.189162	0.0637255	0.0186612	0.0292821	0.0195992	0.994007	50.5445
HCT116_CTRL_Rep1	Q14249	Endonuclease G, mitochondrial	ENDOG	3	11.4	1.02064	0.961192	0.85365	0.783073	0.462165	0.260172	0.109712	0.0648912	0.0306084	0.0173875	0.99572	49.7485
HCT116_CTRL_Rep2	Q14249	Endonuclease G, mitochondrial	ENDOG	3	11.4	0.93512	1.04195	1.06326	0.598335	0.361516	0.190086	0	0.138806	0	0	0.969613	48.5413
HCT116_Enzyme_Rep1	Q14249	Endonuclease G, mitochondrial	ENDOG	3	11.4	0.996961	0.981843	0.806088	0.96702	0.40643	0.246073	0.0715715	0	0	0	0.968026	49.9697
HCT116_Enzyme_Rep2	Q14249	Endonuclease G, mitochondrial	ENDOG	3	11.4	0.833572	1.11094	0.971341	0.892422	0.414379	0.234134	0.154626	0.126262	0.0771439	0.0284751	0.966505	49.7064
HCT116_Cosubstrate_Rep1	Q99961	Endophilin-A2	SH3GL1	21	63	1.03884	0.941978	0.991121	0.78307	0.366422	0.17188	0.0846892	0.0541676	0.0273656	0.01382	0.99547	49.155
HCT116_Cosubstrate_Rep2	Q99961	Endophilin-A2	SH3GL1	21	63	0.988727	0.989186	0.959292	0.798948	0.376735	0.188497	0.0770527	0.0443933	0.0263923	0.0143194	0.998119	49.2773
HCT116_CosubstrateEnzyme_Rep1	Q99961	Endophilin-A2	SH3GL1	21	63	0.981239	0.998965	0.984501	0.907972	0.528376	0.233858	0.110646	0.0614373	0.0348001	0.0201526	0.998342	50.3995
HCT116_CosubstrateEnzyme_Rep2	Q99961	Endophilin-A2	SH3GL1	21	63	0.976992	1.00017	1.01935	0.93308	0.559903	0.279145	0.151191	0.0859242	0.0543275	0.0269063	0.995761	50.7688
HCT116_CTRL_Rep1	Q99961	Endophilin-A2	SH3GL1	21	63	0.998092	0.980705	1.05962	0.762642	0.358087	0.166693	0.0717955	0.0466009	0.0217818	0.00967894	0.993308	49.0777
HCT116_CTRL_Rep2	Q99961	Endophilin-A2	SH3GL1	21	63	0.915522	1.06103	0.885474	0.859128	0.476685	0.184868	0.135159	0.0663655	0.0300155	0.0163426	0.98616	49.9012
HCT116_Enzyme_Rep1	Q99961	Endophilin-A2	SH3GL1	21	63	1.00983	0.967881	0.922013	0.776037	0.503756	0.216476	0.0975142	0.0566335	0.0363944	0.0213403	0.999001	49.8549
HCT116_Enzyme_Rep2	Q99961	Endophilin-A2	SH3GL1	21	63	1.0279	0.957144	0.934192	0.855362	0.540051	0.252532	0.137377	0.064559	0.0352976	0.0222516	0.997509	50.4323
HCT116_Cosubstrate_Rep1	A0A087WW40	Endophilin-B1	SH3GLB1	9	27.2	1.06986	0.91252	0.978365	0.76057	0.394479	0.185231	0.135562	0.0887149	0.0533922	0.0208632	0.990154	49.2281
HCT116_Cosubstrate_Rep2	A0A087WW40	Endophilin-B1	SH3GLB1	9	27.2	0.985899	0.991753	0.975227	0.799678	0.425783	0.191694	0.113171	0.0878444	0.0366688	0.0197322	0.998111	49.5215
HCT116_CosubstrateEnzyme_Rep1	A0A087WW40	Endophilin-B1	SH3GLB1	9	27.2	0.999727	0.978834	0.876134	0.714879	0.404322	0.127278	0.0569499	0.0388432	0.0320604	0.0140939	0.997614	48.8738
HCT116_CosubstrateEnzyme_Rep2	A0A087WW40	Endophilin-B1	SH3GLB1	9	27.2	0.99434	0.984146	0.88187	0.783962	0.430997	0.139991	0.0858998	0.0600638	0.0307079	0.0193108	0.996053	49.3059
HCT116_CTRL_Rep1	A0A087WW40	Endophilin-B1	SH3GLB1	9	27.2	1.04039	0.944091	0.883736	0.742293	0.384898	0.1622	0.0877365	0.0451289	0.0303218	0.0120729	0.996277	48.9889
HCT116_CTRL_Rep2	A0A087WW40	Endophilin-B1	SH3GLB1	9	27.2	1.02908	0.950504	1.01713	0.837402	0.396886	0.170968	0.0988931	0.0575987	0.0392518	0.0102418	0.995303	49.4447
HCT116_Enzyme_Rep1	A0A087WW40	Endophilin-B1	SH3GLB1	9	27.2	0.972488	1.0084	0.891288	0.727294	0.400033	0.118627	0.0669317	0.0501379	0.0253739	0.00984159	0.997193	48.9296
HCT116_Enzyme_Rep2	A0A087WW40	Endophilin-B1	SH3GLB1	9	27.2	1.07213	0.922142	0.885739	0.746702	0.338918	0.116095	0.0543673	0.0299775	0.0199698	0.00951802	0.991935	48.731
HCT116_Cosubstrate_Rep1	B7ZC38	Endophilin-B2	SH3GLB2	19	54.5	1.07019	0.912209	1.00784	0.836019	0.521931	0.192309	0.109403	0.0835849	0.0542673	0.0227262	0.991121	50.0872
HCT116_Cosubstrate_Rep2	B7ZC38	Endophilin-B2	SH3GLB2	19	54.5	0.956874	1.01809	1.03165	0.914588	0.557079	0.223415	0.127515	0.0963532	0.0669089	0.0383618	0.996424	50.4697
HCT116_CosubstrateEnzyme_Rep1	B7ZC38	Endophilin-B2	SH3GLB2	19	54.5	0.998752	0.979895	0.96395	0.861586	0.535155	0.133118	0.0837288	0.0541006	0.0338287	0.0166623	0.9977	50.0681
HCT116_CosubstrateEnzyme_Rep2	B7ZC38	Endophilin-B2	SH3GLB2	19	54.5	0.977927	0.999302	1.00509	0.947783	0.579702	0.172922	0.115104	0.0632711	0.0538723	0.0218143	0.998117	50.4749
HCT116_CTRL_Rep1	B7ZC38	Endophilin-B2	SH3GLB2	19	54.5	1.04617	0.939086	0.938248	0.847854	0.47917	0.156959	0.0828031	0.0543062	0.0351081	0.0206919	0.995517	49.8053
HCT116_CTRL_Rep2	B7ZC38	Endophilin-B2	SH3GLB2	19	54.5	1.00322	0.975671	1.00347	0.90757	0.526984	0.139471	0.102004	0.0535321	0.0395858	0.0220936	0.998377	50.1304
HCT116_Enzyme_Rep1	B7ZC38	Endophilin-B2	SH3GLB2	19	54.5	0.977224	1.00326	0.993938	0.843305	0.566444	0.148511	0.0765045	0.0573503	0.0435938	0.0210957	0.996875	50.2086
HCT116_Enzyme_Rep2	B7ZC38	Endophilin-B2	SH3GLB2	19	54.5	1.04683	0.94216	0.987213	0.883585	0.575644	0.237498	0.149079	0.0804268	0.0477028	0.0270928	0.995439	50.6162
HCT116_Cosubstrate_Rep1	Q9NZ08	Endoplasmic reticulum aminopeptidase 1	ERAP1	19	25	1.04507	0.936058	1.02655	0.894196	0.856014	0.622652	0.376061	0.266917	0.1436	0.0354178	0.989651	54.7245
HCT116_Cosubstrate_Rep2	Q9NZ08	Endoplasmic reticulum aminopeptidase 1	ERAP1	19	25	1.04102	0.941728	0.92331	0.84559	0.813336	0.547435	0.358979	0.227481	0.11723	0.0452373	0.990803	53.8872
HCT116_CosubstrateEnzyme_Rep1	Q9NZ08	Endoplasmic reticulum aminopeptidase 1	ERAP1	19	25	1.03258	0.943064	0.940455	0.829559	0.68582	0.430375	0.305405	0.214512	0.107887	0.0327666	0.995384	52.5224
HCT116_CosubstrateEnzyme_Rep2	Q9NZ08	Endoplasmic reticulum aminopeptidase 1	ERAP1	19	25	0.998547	0.980262	0.996465	0.868773	0.810009	0.519616	0.296954	0.182359	0.088952	0.0340376	0.996153	53.4077
HCT116_CTRL_Rep1	Q9NZ08	Endoplasmic reticulum aminopeptidase 1	ERAP1	19	25	1.03127	0.951984	0.903698	0.882264	0.812097	0.552598	0.378078	0.242393	0.129687	0.0414591	0.992235	54.1109
HCT116_CTRL_Rep2	Q9NZ08	Endoplasmic reticulum aminopeptidase 1	ERAP1	19	25	1.01584	0.963384	0.968082	0.929009	0.773409	0.689884	0.365663	0.27891	0.154509	0.0321942	0.990529	54.8455
HCT116_Enzyme_Rep1	Q9NZ08	Endoplasmic reticulum aminopeptidase 1	ERAP1	19	25	0.990793	0.988537	0.908597	0.920541	0.687587	0.424354	0.31239	0.239744	0.0989096	0.0320345	0.990023	52.7287
HCT116_Enzyme_Rep2	Q9NZ08	Endoplasmic reticulum aminopeptidase 1	ERAP1	19	25	1.16185	0.851135	1.06229	0.924762	0.751012	0.40362	0.249552	0.174662	0.0772645	0.0228899	0.963559	52.4478
HCT116_Cosubstrate_Rep1	P30040	Endoplasmic reticulum resident protein 29	ERP29	15	59	0.99369	0.984851	1.0676	1.17373	1.11847	0.771158	0.478241	0.306395	0.220745	0.134981	0.955244	55.8228
HCT116_Cosubstrate_Rep2	P30040	Endoplasmic reticulum resident protein 29	ERP29	15	59	0.951912	1.0226	1.00664	1.05012	0.95256	0.592976	0.407677	0.287821	0.193264	0.124603	0.984216	54.6047
HCT116_CosubstrateEnzyme_Rep1	P30040	Endoplasmic reticulum resident protein 29	ERP29	15	59	0.959233	1.02293	1.07946	1.29394	1.23728	1.00776	0.681914	0.470399	0.267703	0.201328	0.881681	58.2098
HCT116_CosubstrateEnzyme_Rep2	P30040	Endoplasmic reticulum resident protein 29	ERP29	15	59	0.907366	1.06446	1.08678	1.28413	1.11446	0.796627	0.542771	0.353038	0.286641	0.15647	0.906681	56.4748
HCT116_CTRL_Rep1	P30040	Endoplasmic reticulum resident protein 29	ERP29	15	59	0.965803	1.00865	1.00149	1.11731	0.938799	0.627526	0.434108	0.27541	0.22471	0.124676	0.97785	54.8867
HCT116_CTRL_Rep2	P30040	Endoplasmic reticulum resident protein 29	ERP29	15	59	0.900631	1.07552	1.03859	1.27007	0.982373	0.81205	0.443924	0.303847	0.225777	0.134235	0.933717	55.6857
HCT116_Enzyme_Rep1	P30040	Endoplasmic reticulum resident protein 29	ERP29	15	59	0.944697	1.03857	1.02457	1.11113	0.906474	0.699479	0.540808	0.381668	0.262715	0.169108	0.973697	56.4811
HCT116_Enzyme_Rep2	P30040	Endoplasmic reticulum resident protein 29	ERP29	15	59	0.997126	0.9815	1.06674	1.06853	1.04246	0.688993	0.419583	0.313303	0.235282	0.144654	0.977892	55.0858
HCT116_Cosubstrate_Rep1	Q9BS26	Endoplasmic reticulum resident protein 44	ERP44	20	56.2	1.02996	0.95041	1.03552	0.977957	0.97711	0.684179	0.261696	0.105022	0.0537662	0.0158576	0.996283	54.2509
HCT116_Cosubstrate_Rep2	Q9BS26	Endoplasmic reticulum resident protein 44	ERP44	20	56.2	0.989502	0.988484	0.956179	0.930824	0.85299	0.597036	0.266667	0.0930198	0.0524951	0.0166228	0.997444	53.7086
HCT116_CosubstrateEnzyme_Rep1	Q9BS26	Endoplasmic reticulum resident protein 44	ERP44	20	56.2	1.0021	0.976253	0.977194	0.927392	0.9458	0.698378	0.25028	0.131193	0.0659098	0.025196	0.995136	54.2464
HCT116_CosubstrateEnzyme_Rep2	Q9BS26	Endoplasmic reticulum resident protein 44	ERP44	20	56.2	0.995253	0.983303	1.00397	0.969826	0.931603	0.646108	0.223162	0.111399	0.0752945	0.0325201	0.998672	53.8986
HCT116_CTRL_Rep1	Q9BS26	Endoplasmic reticulum resident protein 44	ERP44	20	56.2	1.04739	0.938035	0.926634	0.906143	0.802231	0.61165	0.266975	0.108987	0.0717398	0.0236253	0.989151	53.6207
HCT116_CTRL_Rep2	Q9BS26	Endoplasmic reticulum resident protein 44	ERP44	20	56.2	1.00669	0.972293	0.997931	0.971658	0.770914	0.721496	0.264396	0.110286	0.0748535	0.0277827	0.984145	54.1189
HCT116_Enzyme_Rep1	Q9BS26	Endoplasmic reticulum resident protein 44	ERP44	20	56.2	0.983265	0.996708	0.967822	0.954785	0.996433	0.678269	0.282071	0.171821	0.0909521	0.0320838	0.993788	54.3344
HCT116_Enzyme_Rep2	Q9BS26	Endoplasmic reticulum resident protein 44	ERP44	20	56.2	1.01156	0.970076	1.06844	1.15469	1.11868	0.812269	0.301594	0.162235	0.0980597	0.051779	0.973771	54.837
HCT116_Cosubstrate_Rep1	P14625	Endoplasmin	HSP90B1	52	68.6	0.93304	1.04244	1.0547	1.34104	1.09502	0.651642	0.284294	0.203463	0.0735287	0.034184	0.92507	54.2225
HCT116_Cosubstrate_Rep2	P14625	Endoplasmin	HSP90B1	52	68.6	0.905422	1.06478	1.04387	1.27955	1.00505	0.690075	0.317521	0.220671	0.0913366	0.0299628	0.942791	54.6012
HCT116_CosubstrateEnzyme_Rep1	P14625	Endoplasmin	HSP90B1	52	68.6	0.87482	1.11484	0.896856	1.21121	0.868579	0.453746	0.187205	0.117797	0.0596721	0.0216633	0.951335	52.8159
HCT116_CosubstrateEnzyme_Rep2	P14625	Endoplasmin	HSP90B1	52	68.6	0.937064	1.03704	1.05513	1.25611	0.963284	0.477941	0.201425	0.137469	0.0764754	0.0345933	0.958863	52.9994
HCT116_CTRL_Rep1	P14625	Endoplasmin	HSP90B1	52	68.6	0.936041	1.03441	0.990148	1.31332	0.953001	0.620129	0.287849	0.177154	0.070734	0.0266845	0.940943	54.1048
HCT116_CTRL_Rep2	P14625	Endoplasmin	HSP90B1	52	68.6	0.92223	1.0545	1.00682	1.26596	0.936735	0.540197	0.315857	0.159956	0.0638727	0.0302463	0.948446	53.8214
HCT116_Enzyme_Rep1	P14625	Endoplasmin	HSP90B1	52	68.6	0.933925	1.05026	1.05356	1.25614	0.847496	0.490515	0.219059	0.123329	0.0498143	0.0213279	0.956456	53.077
HCT116_Enzyme_Rep2	P14625	Endoplasmin	HSP90B1	52	68.6	0.85955	1.09038	1.06964	1.39314	1.03451	0.659118	0.304368	0.164978	0.0572508	0.0265728	0.907535	54.3822
HCT116_CosubstrateEnzyme_Rep1	Q9UPY3-2	Endoribonuclease Dicer	DICER1	11	7.8	1.01403	0.963262	0.86656	0.793113	0.584535	0.32559	0.162581	0.140166	0.0800259	0.0330896	0.995304	50.7307
HCT116_CosubstrateEnzyme_Rep2	Q9UPY3-2	Endoribonuclease Dicer	DICER1	11	7.8	1.05809	0.925279	0.910724	0.669891	0.616499	0.193397	0.107781	0.0751237	0.0648603	0.0230266	0.977276	49.8817
HCT116_CTRL_Rep1	Q9UPY3-2	Endoribonuclease Dicer	DICER1	11	7.8	0.568285	1.35273	1.69568	2.23203	0.369933	0.964664	0	0	0	0	0.542097	53.8166
HCT116_CTRL_Rep2	Q9UPY3-2	Endoribonuclease Dicer	DICER1	11	7.8	0.913516	1.06298	0.939865	0.901873	0.831684	0.578982	0.338948	0.139951	0.0545681	0.0254812	0.988884	53.8722
HCT116_Enzyme_Rep1	Q9UPY3-2	Endoribonuclease Dicer	DICER1	11	7.8	1.90162	0	0	2.94783	0	0	0	0	0	0	0.33626	48.7669
HCT116_Enzyme_Rep2	Q9UPY3-2	Endoribonuclease Dicer	DICER1	11	7.8	0.949487	1.0192	0.804523	0.669711	0.68619	0.296891	0.49497	0.471741	0.308434	0.129205	0.871594	53.1785
HCT116_Cosubstrate_Rep1	O60869	Endothelial differentiation-related factor 1	EDF1	13	64.2	1.05135	0.9301	1.00396	0.87369	1.06667	0.863312	1.00233	1.28635	1.69588	0.837082	NA	NA
HCT116_Cosubstrate_Rep2	O60869	Endothelial differentiation-related factor 1	EDF1	13	64.2	0.927556	1.0447	1.05466	1.22873	1.34226	1.0622	1.31167	2.14615	2.72351	2.20413	NA	NA
HCT116_CosubstrateEnzyme_Rep1	O60869	Endothelial differentiation-related factor 1	EDF1	13	64.2	0.837558	1.15542	0.898788	1.11221	0.983725	1.15545	1.61219	1.55783	1.58302	1.04518	NA	NA
HCT116_CosubstrateEnzyme_Rep2	O60869	Endothelial differentiation-related factor 1	EDF1	13	64.2	0.965199	1.01105	1.11769	1.24434	1.14003	1.62993	2.75874	3.37457	2.00274	0.841473	-0.561607	NA
HCT116_CTRL_Rep1	O60869	Endothelial differentiation-related factor 1	EDF1	13	64.2	0.754387	1.19165	1.30581	1.18827	0.998582	1.05508	1.45496	1.16316	1.38355	1.01702	NA	NA
HCT116_CTRL_Rep2	O60869	Endothelial differentiation-related factor 1	EDF1	13	64.2	0.673689	1.2964	0.785324	1.50594	1.55691	1.5638	1.98784	2.87297	2.45694	1.59453	NA	NA
HCT116_Enzyme_Rep1	O60869	Endothelial differentiation-related factor 1	EDF1	13	64.2	0.971749	1.00921	1.01046	1.09173	1.06711	1.03482	1.4747	1.28184	2.19384	1.13592	NA	NA
HCT116_Enzyme_Rep2	O60869	Endothelial differentiation-related factor 1	EDF1	13	64.2	0.943599	1.02386	0.866509	1.00603	1.15233	0.847598	1.73344	1.62728	1.35502	0.90159	NA	NA
HCT116_Cosubstrate_Rep1	Q9UNN8	Endothelial protein C receptor	PROCR	5	23.9	1.06033	0.921572	0.972579	0.873798	0.758271	0.686837	0.579201	0.430908	0.321211	0.173904	0.985007	57.2941
HCT116_Cosubstrate_Rep2	Q9UNN8	Endothelial protein C receptor	PROCR	5	23.9	1.04047	0.942227	0.925436	0.872384	0.772548	0.607728	0.611031	0.471202	0.44682	0.240502	0.971377	58.5068
HCT116_CosubstrateEnzyme_Rep1	Q9UNN8	Endothelial protein C receptor	PROCR	5	23.9	0.942718	1.04091	0.820256	0.775375	0.77235	0.620385	0.727447	0.629981	0.656983	0.180391	0.743851	61.893
HCT116_CosubstrateEnzyme_Rep2	Q9UNN8	Endothelial protein C receptor	PROCR	5	23.9	0.997061	0.981634	0.987537	0.943124	0.945975	0.951266	1.42161	1.7155	0.634027	0.223212	0.512097	63.1214
HCT116_CTRL_Rep1	Q9UNN8	Endothelial protein C receptor	PROCR	5	23.9	0.956327	1.01686	1.10291	0.904885	0.701266	0.697279	0.841013	0.509233	0.435784	0.247151	0.86977	60.3264
HCT116_CTRL_Rep2	Q9UNN8	Endothelial protein C receptor	PROCR	5	23.9	0.985001	0.993402	0.964689	0.957706	0.694192	0.738298	0.649141	0.957896	0.545591	0.222154	0.68056	63.3804
HCT116_Enzyme_Rep1	Q9UNN8	Endothelial protein C receptor	PROCR	5	23.9	0.99019	0.989192	0.932304	0.865204	0.966593	0.714054	0.72214	0.596054	0.80747	0.23191	0.72001	64.077
HCT116_Enzyme_Rep2	Q9UNN8	Endothelial protein C receptor	PROCR	5	23.9	1.02525	0.959244	0.847648	0.832597	0.679177	0.542011	0.683041	0.542792	0.385061	0.158193	0.9093	57.6354
HCT116_Cosubstrate_Rep1	O60344	Endothelin-converting enzyme 2;Methyltransferase-like region;Endothelin-converting enzyme 2 region	ECE2	2	3.4	1.04204	0.93894	0.841102	0.586994	0.223085	0.172641	0.0911949	0.0747377	0.047884	0.0252131	0.994085	47.5374
HCT116_CosubstrateEnzyme_Rep1	O60344	Endothelin-converting enzyme 2;Methyltransferase-like region;Endothelin-converting enzyme 2 region	ECE2	2	3.4	1.06462	0.908172	1.04183	0.880428	0.98652	0.912964	0.961045	0.869745	0.568872	0.106217	0.945559	63.2685
HCT116_CosubstrateEnzyme_Rep2	O60344	Endothelin-converting enzyme 2;Methyltransferase-like region;Endothelin-converting enzyme 2 region	ECE2	2	3.4	1.08188	0.903308	1.0381	0.7467	0.330793	0.193362	0.189935	0.143347	0.0896519	0.0623852	0.980787	48.7602
HCT116_Cosubstrate_Rep1	Q5JVZ5	Engulfment and cell motility protein 2	ELMO2	6	11.8	1.05656	0.925151	1.07044	0.712683	0.392077	0.332104	0.133914	0.0817319	0.10574	0	0.970501	49.5892
HCT116_CosubstrateEnzyme_Rep1	Q5JVZ5	Engulfment and cell motility protein 2	ELMO2	6	11.8	1.0098	0.967869	0.875255	0.603177	0.285421	0.133758	0.123972	0.0893567	0.0522343	0.0330813	0.998059	47.8639
HCT116_CosubstrateEnzyme_Rep2	Q5JVZ5	Engulfment and cell motility protein 2	ELMO2	6	11.8	0.97197	1.0048	1.05238	0.553896	0.275318	0.201203	0.348128	0.288402	0.0780125	0.0613606	0.946791	47.2038
HCT116_CTRL_Rep1	Q5JVZ5	Engulfment and cell motility protein 2	ELMO2	6	11.8	0.891899	1.07262	1.18183	0.752232	0.298902	0.198274	0	0	0	0	0.9634	48.882
HCT116_CTRL_Rep2	Q5JVZ5	Engulfment and cell motility protein 2	ELMO2	6	11.8	1.04763	0.932446	0.973827	0.668552	0.471947	0.274224	0.257893	0.266159	0.0722134	0.0394408	0.970895	49.862
HCT116_Enzyme_Rep1	Q5JVZ5	Engulfment and cell motility protein 2	ELMO2	6	11.8	1.04952	0.924796	0.778931	0.639934	0.408901	0.198968	0.138252	0.128424	0.0744447	0.017786	0.992766	48.5007
HCT116_Enzyme_Rep2	Q5JVZ5	Engulfment and cell motility protein 2	ELMO2	6	11.8	0.953104	1.01634	0.759666	0.588683	0.346657	0.195853	0.133842	0.0907	0.0621435	0.0358789	0.992033	47.9451
HCT116_Cosubstrate_Rep1	Q96BJ8	Engulfment and cell motility protein 3	ELMO3	16	28.5	0.959995	1.01685	0.858914	0.633458	0.317597	0.254646	0.170382	0.126358	0.0690311	0.0425805	0.990547	48.3949
HCT116_Cosubstrate_Rep2	Q96BJ8	Engulfment and cell motility protein 3	ELMO3	16	28.5	0.946872	1.02717	0.895161	0.62536	0.386613	0.250202	0.182504	0.0944994	0.047579	0.0198064	0.990457	48.8744
HCT116_CosubstrateEnzyme_Rep1	Q96BJ8	Engulfment and cell motility protein 3	ELMO3	16	28.5	1.06366	0.909215	0.906208	0.635378	0.288355	0.17545	0.117984	0.0779079	0.053785	0.0268227	0.99155	48.1409
HCT116_CosubstrateEnzyme_Rep2	Q96BJ8	Engulfment and cell motility protein 3	ELMO3	16	28.5	0.995513	0.983063	0.844744	0.549101	0.258965	0.178954	0.098623	0.0552712	0.0272892	0.0188711	0.997144	47.5624
HCT116_CTRL_Rep1	Q96BJ8	Engulfment and cell motility protein 3	ELMO3	16	28.5	1.01086	0.96965	0.813089	0.524746	0.336112	0.243751	0.131274	0.074123	0.032381	0.0149568	0.994239	47.8919
HCT116_CTRL_Rep2	Q96BJ8	Engulfment and cell motility protein 3	ELMO3	16	28.5	1.04424	0.935741	0.865649	0.523061	0.336379	0.168856	0.130221	0.058727	0.0181658	0.01441	0.993288	47.8089
HCT116_Enzyme_Rep1	Q96BJ8	Engulfment and cell motility protein 3	ELMO3	16	28.5	0.957193	1.025	0.926078	0.671645	0.13077	0.117935	0.0520084	0.0380001	0.031271	0.0118885	0.993925	47.7514
HCT116_Enzyme_Rep2	Q96BJ8	Engulfment and cell motility protein 3	ELMO3	16	28.5	1.02746	0.957494	0.858449	0.505792	0.205861	0.131494	0.074707	0.0392464	0.0134143	0.00697605	0.997044	47.1401
HCT116_Cosubstrate_Rep1	Q96F86	Enhancer of mRNA-decapping protein 3	EDC3	19	51.4	1.50981	0.494763	0.85833	0.201639	0.492109	0.0571971	0.335814	0.241574	0.344489	0.0858439	0.634197	45.3325
HCT116_Cosubstrate_Rep2	Q96F86	Enhancer of mRNA-decapping protein 3	EDC3	19	51.4	1.0099	0.969969	0.853679	0.701442	0.566597	0.436441	0.190799	0.187202	0.11345	0.0602625	0.992086	50.9208
HCT116_CosubstrateEnzyme_Rep1	Q96F86	Enhancer of mRNA-decapping protein 3	EDC3	19	51.4	0.986885	0.992817	0.832944	0.709618	0.389105	0.23735	0.212012	0.179181	0.105179	0.0644921	0.991087	49.0012
HCT116_CosubstrateEnzyme_Rep2	Q96F86	Enhancer of mRNA-decapping protein 3	EDC3	19	51.4	1.04166	0.940455	0.874098	0.68558	0.518241	0.311375	0.195984	0.148047	0.0969117	0.0381211	0.996563	50.0111
HCT116_CTRL_Rep1	Q96F86	Enhancer of mRNA-decapping protein 3	EDC3	19	51.4	1.21881	0.789656	0.914953	0.811629	0.622387	0.277876	0.11438	0.0935991	0	0	0.945458	50.7182
HCT116_CTRL_Rep2	Q96F86	Enhancer of mRNA-decapping protein 3	EDC3	19	51.4	0.965635	1.01225	0.837163	0.497598	0.516409	0.224633	0.157082	0.13109	0.123189	0.0321081	0.970267	48.6223
HCT116_Enzyme_Rep1	Q96F86	Enhancer of mRNA-decapping protein 3	EDC3	19	51.4	1.006	0.972028	0.86776	0.759632	0.550726	0.33788	0.218992	0.177006	0.140616	0.0768479	0.997648	50.5731
HCT116_Enzyme_Rep2	Q96F86	Enhancer of mRNA-decapping protein 3	EDC3	19	51.4	1.00624	0.974284	0.878188	0.716102	0.557552	0.360481	0.235576	0.186687	0.142518	0.0536129	0.99713	50.7035
HCT116_Cosubstrate_Rep1	Q6P2E9	Enhancer of mRNA-decapping protein 4	EDC4	40	40.2	0.960816	1.01607	0.910745	0.813157	0.590565	0.410786	0.234789	0.14903	0.0625829	0.0298213	0.997245	51.5277
HCT116_Cosubstrate_Rep2	Q6P2E9	Enhancer of mRNA-decapping protein 4	EDC4	40	40.2	0.985273	0.992321	0.958859	0.996797	0.752227	0.530086	0.318533	0.197313	0.0758792	0.033478	0.994584	53.5251
HCT116_CosubstrateEnzyme_Rep1	Q6P2E9	Enhancer of mRNA-decapping protein 4	EDC4	40	40.2	1.01246	0.964967	0.95983	0.88656	0.677848	0.353541	0.182912	0.120659	0.0828768	0.0282633	0.997864	51.6145
HCT116_CosubstrateEnzyme_Rep2	Q6P2E9	Enhancer of mRNA-decapping protein 4	EDC4	40	40.2	0.983415	0.994234	0.905344	0.883399	0.705621	0.389829	0.185244	0.139724	0.0790224	0.031817	0.994894	51.9033
HCT116_CTRL_Rep1	Q6P2E9	Enhancer of mRNA-decapping protein 4	EDC4	40	40.2	0.995908	0.982595	0.924633	0.880237	0.667605	0.444041	0.288529	0.222473	0.157517	0.0541554	0.995519	52.4602
HCT116_CTRL_Rep2	Q6P2E9	Enhancer of mRNA-decapping protein 4	EDC4	40	40.2	1.00358	0.975323	0.996852	0.822871	0.654646	0.285167	0.175727	0.0796131	0.0526166	0.0284539	0.995787	51.1008
HCT116_Enzyme_Rep1	Q6P2E9	Enhancer of mRNA-decapping protein 4	EDC4	40	40.2	0.99122	0.988074	0.9588	0.933406	0.637774	0.404128	0.190597	0.129681	0.0753559	0.0368274	0.996998	51.779
HCT116_Enzyme_Rep2	Q6P2E9	Enhancer of mRNA-decapping protein 4	EDC4	40	40.2	0.973605	1.00011	1.01437	0.941396	0.713757	0.478912	0.213486	0.132258	0.0725346	0.029649	0.997345	52.5616
HCT116_Cosubstrate_Rep1	P84090	Enhancer of rudimentary homolog	ERH	4	44.2	1.13122	0.854254	1.08101	0.923803	1.05127	0.637683	0.998601	0.918799	0.469315	0.215599	0.767597	62.773
HCT116_Cosubstrate_Rep2	P84090	Enhancer of rudimentary homolog	ERH	4	44.2	0.872083	1.09504	1.07466	1.121	1.30858	0.737802	1.19163	1.05933	0.607876	0.221286	0.739626	63.1167
HCT116_CosubstrateEnzyme_Rep1	P84090	Enhancer of rudimentary homolog	ERH	4	44.2	0.918596	1.06718	1.05311	1.14525	1.21178	1.15465	1.15892	0.973212	0.558543	0.22822	0.855008	63.3231
HCT116_CosubstrateEnzyme_Rep2	P84090	Enhancer of rudimentary homolog	ERH	4	44.2	0.927245	1.0461	1.05912	1.23032	1.28904	1.19815	1.35221	1.01545	0.785312	0.268603	0.650159	63.3353
HCT116_CTRL_Rep1	P84090	Enhancer of rudimentary homolog	ERH	4	44.2	0.936334	1.03416	1.0956	1.30215	1.2824	1.23806	1.28249	0.914655	0.739427	0.266808	0.64965	64.7759
HCT116_CTRL_Rep2	P84090	Enhancer of rudimentary homolog	ERH	4	44.2	0.962822	1.01499	1.0828	1.14969	1.06742	1.1616	0.986842	0.817804	0.498432	0.194276	0.925837	62.8395
HCT116_Enzyme_Rep1	P84090	Enhancer of rudimentary homolog	ERH	4	44.2	0.907855	1.07855	1.22765	1.28605	1.55221	1.70618	1.76867	1.54768	1.33589	0.61501	NA	NA
HCT116_Enzyme_Rep2	P84090	Enhancer of rudimentary homolog	ERH	4	44.2	1.01723	0.965587	0.980562	1.21128	1.33918	1.03335	1.05468	1.02868	0.687736	0.319935	0.766648	63.2232
HCT116_Cosubstrate_Rep1	Q9UHY7	Enolase-phosphatase E1	ENOPH1	14	65.1	0.985899	0.992248	1.09673	1.09506	0.940058	0.399142	0.119926	0.0766404	0.0315938	0.0141619	0.989323	52.5906
HCT116_Cosubstrate_Rep2	Q9UHY7	Enolase-phosphatase E1	ENOPH1	14	65.1	0.984809	0.992742	1.03433	1.00507	0.822518	0.335969	0.131959	0.0891914	0.03542	0.0161084	0.997262	52.057
HCT116_CosubstrateEnzyme_Rep1	Q9UHY7	Enolase-phosphatase E1	ENOPH1	14	65.1	0.945906	1.03744	0.950392	0.951283	0.841244	0.378607	0.147734	0.0906788	0.0354869	0.0144519	0.994189	52.315
HCT116_CosubstrateEnzyme_Rep2	Q9UHY7	Enolase-phosphatase E1	ENOPH1	14	65.1	0.977402	0.999787	1.09037	1.05483	0.88676	0.408763	0.143656	0.0884713	0.0396407	0.0149274	0.992001	52.5601
HCT116_CTRL_Rep1	Q9UHY7	Enolase-phosphatase E1	ENOPH1	14	65.1	0.964516	1.00977	1.10591	0.965254	0.802619	0.368742	0.151718	0.0895758	0.02455	0.0148963	0.991696	52.1859
HCT116_CTRL_Rep2	Q9UHY7	Enolase-phosphatase E1	ENOPH1	14	65.1	0.977641	1.00057	1.00548	1.01065	0.797661	0.373906	0.145457	0.0799428	0.0346488	0.0111193	0.997938	52.1968
HCT116_Enzyme_Rep1	Q9UHY7	Enolase-phosphatase E1	ENOPH1	14	65.1	1.01501	0.962255	0.947994	0.865227	0.815929	0.30431	0.108632	0.0766035	0.0389148	0.0115962	0.989086	51.8331
HCT116_Enzyme_Rep2	Q9UHY7	Enolase-phosphatase E1	ENOPH1	14	65.1	1.01061	0.970827	1.02719	1.23956	1.12792	0.394951	0.107434	0.0588309	0.0278353	0.00915741	0.966675	52.9256
HCT116_Cosubstrate_Rep1	P42126	Enoyl-CoA delta isomerase 1, mitochondrial	ECI1;DCI	11	54.6	0.973089	1.00441	1.10825	1.223	1.23331	1.14239	1.09814	0.955726	0.968208	0.598763	0.507254	NA
HCT116_Cosubstrate_Rep2	P42126	Enoyl-CoA delta isomerase 1, mitochondrial	ECI1;DCI	11	54.6	0.94175	1.03182	1.02528	1.14445	1.05708	0.943494	0.945565	0.842723	0.772668	0.509069	0.877684	NA
HCT116_CosubstrateEnzyme_Rep1	P42126	Enoyl-CoA delta isomerase 1, mitochondrial	ECI1;DCI	11	54.6	0.998036	0.980676	1.00297	1.09844	1.14954	1.22375	1.245	1.14959	0.818618	0.61379	NA	NA
HCT116_CosubstrateEnzyme_Rep2	P42126	Enoyl-CoA delta isomerase 1, mitochondrial	ECI1;DCI	11	54.6	0.965647	1.01064	1.03383	1.05164	0.999956	0.894535	1.02009	0.88738	0.849181	0.508198	0.902874	NA
HCT116_CTRL_Rep1	P42126	Enoyl-CoA delta isomerase 1, mitochondrial	ECI1;DCI	11	54.6	0.995919	0.982586	0.989263	1.12008	1.06229	1.0322	1.1603	0.921849	1.03411	0.614136	0.737451	NA
HCT116_CTRL_Rep2	P42126	Enoyl-CoA delta isomerase 1, mitochondrial	ECI1;DCI	11	54.6	0.943448	1.03385	1.01863	1.16223	0.978207	1.12156	0.959982	0.974418	0.859402	0.535019	0.82164	NA
HCT116_Enzyme_Rep1	P42126	Enoyl-CoA delta isomerase 1, mitochondrial	ECI1;DCI	11	54.6	0.956004	1.02629	1.0516	1.1222	0.918326	0.950264	1.14187	1.11699	0.949724	0.585197	0.730546	NA
HCT116_Enzyme_Rep2	P42126	Enoyl-CoA delta isomerase 1, mitochondrial	ECI1;DCI	11	54.6	0.866366	1.08499	1.15138	1.29371	1.32525	1.17958	1.21894	1.12305	0.988359	0.519937	NA	NA
HCT116_Cosubstrate_Rep1	A0A0C4DGA2	Enoyl-CoA delta isomerase 2, mitochondrial	ECI2	15	53.8	1.05572	0.92595	0.884205	0.435523	0.16613	0.110907	0.0694221	0.0492968	0.026288	0.00932716	0.992889	46.7092
HCT116_Cosubstrate_Rep2	A0A0C4DGA2	Enoyl-CoA delta isomerase 2, mitochondrial	ECI2	15	53.8	0.991347	0.986809	0.812487	0.414457	0.182808	0.11638	0.0654765	0.0485594	0.0310279	0.0166723	0.997702	46.4925
HCT116_CosubstrateEnzyme_Rep1	A0A0C4DGA2	Enoyl-CoA delta isomerase 2, mitochondrial	ECI2	15	53.8	1.05429	0.919426	0.93758	0.566351	0.207894	0.120435	0.0705179	0.0576344	0.0307558	0.0129976	0.992872	47.5259
HCT116_CosubstrateEnzyme_Rep2	A0A0C4DGA2	Enoyl-CoA delta isomerase 2, mitochondrial	ECI2	15	53.8	0.972611	1.00421	0.896175	0.546725	0.175365	0.106078	0.0505705	0.0462661	0.0268772	0.0104589	0.998071	47.2972
HCT116_CTRL_Rep1	A0A0C4DGA2	Enoyl-CoA delta isomerase 2, mitochondrial	ECI2	15	53.8	1.04284	0.941974	0.842461	0.440192	0.198388	0.143392	0.0801369	0.0593864	0.0356643	0.0218642	0.994846	46.7254
HCT116_CTRL_Rep2	A0A0C4DGA2	Enoyl-CoA delta isomerase 2, mitochondrial	ECI2	15	53.8	0.977957	1.00026	0.824702	0.432318	0.239379	0.12153	0.0951033	0.0607707	0.0410382	0.0272764	0.995506	46.7563
HCT116_Enzyme_Rep1	A0A0C4DGA2	Enoyl-CoA delta isomerase 2, mitochondrial	ECI2	15	53.8	0.9524	1.03021	0.88279	0.480492	0.160349	0.102801	0.0672047	0.0455003	0.0380204	0.0195318	0.996159	46.9153
HCT116_Enzyme_Rep2	A0A0C4DGA2	Enoyl-CoA delta isomerase 2, mitochondrial	ECI2	15	53.8	1.03504	0.951492	0.946641	0.666268	0.238504	0.152473	0.109824	0.0760894	0.0472765	0.0251097	0.994618	48.075
HCT116_Cosubstrate_Rep1	P30084	Enoyl-CoA hydratase, mitochondrial	ECHS1	16	69.3	0.904748	1.06931	1.08467	1.25699	1.11857	0.560153	0.0906615	0.0567506	0.024083	0.0104533	0.957681	53.1102
HCT116_Cosubstrate_Rep2	P30084	Enoyl-CoA hydratase, mitochondrial	ECHS1	16	69.3	0.924822	1.04718	1.04268	1.06819	0.906935	0.463581	0.10069	0.0531978	0.0218152	0.0100209	0.992332	52.8133
HCT116_CosubstrateEnzyme_Rep1	P30084	Enoyl-CoA hydratase, mitochondrial	ECHS1	16	69.3	0.896548	1.09118	1.05708	1.19557	1.01703	0.541504	0.101985	0.0635199	0.0311651	0.0153371	0.97191	53.1689
HCT116_CosubstrateEnzyme_Rep2	P30084	Enoyl-CoA hydratase, mitochondrial	ECHS1	16	69.3	0.959714	1.01612	1.02126	1.05078	0.961951	0.482377	0.0873148	0.058415	0.03517	0.0190372	0.997179	52.9363
HCT116_CTRL_Rep1	P30084	Enoyl-CoA hydratase, mitochondrial	ECHS1	16	69.3	0.977394	0.998621	1.02055	0.971812	0.856806	0.409895	0.0758674	0.0448665	0.0178516	0.00867828	0.999021	52.4339
HCT116_CTRL_Rep2	P30084	Enoyl-CoA hydratase, mitochondrial	ECHS1	16	69.3	0.933079	1.04394	1.02516	1.14749	0.952075	0.54849	0.127867	0.0511715	0.0267537	0.0104775	0.985753	53.2619
HCT116_Enzyme_Rep1	P30084	Enoyl-CoA hydratase, mitochondrial	ECHS1	16	69.3	0.915632	1.07011	1.09248	1.31635	1.28657	0.606109	0.0860738	0.0400144	0.036576	0.0112463	0.925693	53.117
HCT116_Enzyme_Rep2	P30084	Enoyl-CoA hydratase, mitochondrial	ECHS1	16	69.3	1.06221	0.929992	0.97698	1.09923	1.09465	0.531831	0.0877926	0.0450959	0.023728	0.0107839	0.98575	53.0597
HCT116_Cosubstrate_Rep1	Q14244-3	Ensconsin	MAP7	10	18.3	1.05929	0.922557	0.940579	0.941002	0.962076	0.650284	0.690534	0.593622	0.495139	0.400749	0.925221	62.0502
HCT116_Cosubstrate_Rep2	Q14244-3	Ensconsin	MAP7	10	18.3	0.922665	1.04914	1.15806	0.993227	1.10754	0.923054	0.811881	0.721161	0.495839	0.409765	0.909743	63.0623
HCT116_CosubstrateEnzyme_Rep1	Q14244-3	Ensconsin	MAP7	10	18.3	1.00221	0.976127	0.932287	0.821589	0.744494	0.534789	0.483491	0.454589	0.431392	0.26588	0.976186	55.6945
HCT116_CosubstrateEnzyme_Rep2	Q14244-3	Ensconsin	MAP7	10	18.3	0.986023	0.991826	0.850128	0.742526	0.710783	0.575722	0.565659	0.415978	0.459604	0.210198	0.951377	56.9691
HCT116_CTRL_Rep1	Q14244-3	Ensconsin	MAP7	10	18.3	0.945133	1.02654	0.957724	1.01126	1.01752	0.791131	0.672626	0.590254	0.621496	0.398985	0.922386	65.1338
HCT116_CTRL_Rep2	Q14244-3	Ensconsin	MAP7	10	18.3	0.990509	0.988042	0.971383	0.824136	0.940592	0.651447	0.581843	0.532211	0.459938	0.27363	0.945397	59.5197
HCT116_Enzyme_Rep1	Q14244-3	Ensconsin	MAP7	10	18.3	1.04154	0.933465	0.917311	0.850046	0.825157	0.724705	0.596053	0.575649	0.630194	0.443974	0.939002	66.5203
HCT116_Enzyme_Rep2	Q14244-3	Ensconsin	MAP7	10	18.3	0.923925	1.03943	0.861233	0.738532	0.770325	0.55786	0.567626	0.502775	0.513333	0.352592	0.920322	58.7077
HCT116_Cosubstrate_Rep1	K7EKI0	Envoplakin	EVPL	26	15.6	1.04204	0.938935	0.995813	0.79087	0.729588	0.507244	0.16455	0.0705018	0.0366007	0.0179922	0.983758	52.2891
HCT116_Cosubstrate_Rep2	K7EKI0	Envoplakin	EVPL	26	15.6	0.990104	0.987937	0.900156	0.696068	0.553873	0.345081	0.157976	0.0777764	0.065169	0.0413571	0.995966	50.3222
HCT116_CosubstrateEnzyme_Rep1	K7EKI0	Envoplakin	EVPL	26	15.6	0.933599	1.05084	0.845913	0.526741	0.58582	0.414437	0.195546	0.0983767	0.075223	0.0401765	0.955541	50.0675
HCT116_CosubstrateEnzyme_Rep2	K7EKI0	Envoplakin	EVPL	26	15.6	1.0486	0.934038	0.884524	0.466046	0.422369	0.389926	0.279103	0.190518	0.0774976	0.0288723	0.953408	49.2053
HCT116_CTRL_Rep1	K7EKI0	Envoplakin	EVPL	26	15.6	1.10649	0.886876	0.860893	0.802376	0.653062	0.524053	0.183246	0.0982347	0.0885406	0.0423503	0.96848	51.8987
HCT116_CTRL_Rep2	K7EKI0	Envoplakin	EVPL	26	15.6	1.02692	0.952607	0.898387	0.68584	0.555599	0.480065	0.231537	0.204711	0.113398	0.060141	0.988878	51.3017
HCT116_Enzyme_Rep1	K7EKI0	Envoplakin	EVPL	26	15.6	1.03429	0.941327	0.949876	0.59726	0.627421	0.375981	0.110255	0.0619141	0.0543592	0.0207524	0.968951	50.3313
HCT116_Enzyme_Rep2	K7EKI0	Envoplakin	EVPL	26	15.6	0.985475	0.99072	0.847738	0.582174	0.471056	0.279497	0.103051	0.062305	0.0442343	0.0220802	0.992018	48.979
HCT116_Cosubstrate_Rep1	P29317	Ephrin type-A receptor 2	EPHA2	4	6.2	0.957954	1.01878	1.02123	0.806221	0.705636	0.608513	0.601737	0.23071	0.0609058	0.110574	0.949421	54.8179
HCT116_Cosubstrate_Rep2	P29317	Ephrin type-A receptor 2	EPHA2	4	6.2	1.06107	0.923534	1.45479	1.00531	1.00754	0.495304	0.369287	0.200961	0.23028	0.0686322	0.868986	53.4456
HCT116_CTRL_Rep1	P29317	Ephrin type-A receptor 2	EPHA2	4	6.2	0.904146	1.06202	1.07674	0.82297	0.784742	0.520258	0.454728	0.224598	0.201178	0.0904185	0.964343	54.1333
HCT116_CTRL_Rep2	P29317	Ephrin type-A receptor 2	EPHA2	4	6.2	2.00566	0	1.61604	1.91555	1.41029	0	0.560989	0	0	0	NA	NA
HCT116_CosubstrateEnzyme_Rep1	P52799	Ephrin-B2	EFNB2	5	18.9	1.05002	0.924072	0.820619	0.777968	0.902744	0.695157	0.666645	0.597774	0.436745	0.391072	0.913386	61.986
HCT116_CosubstrateEnzyme_Rep2	P52799	Ephrin-B2	EFNB2	5	18.9	0.929924	1.04363	1.06681	0.873678	0.851297	0.719551	0.759776	0.596397	0.499936	0.327241	0.93543	62.0068
HCT116_CTRL_Rep2	P52799	Ephrin-B2	EFNB2	5	18.9	1.04448	0.935513	1.01918	0.996552	0.810312	0.641846	0.52168	0.495497	0.443202	0.348745	0.974875	56.7096
HCT116_Enzyme_Rep1	P52799	Ephrin-B2	EFNB2	5	18.9	0.976715	1.00382	0.972003	0.908373	0.97223	0.669521	0.650931	0.626791	0.63376	0.368704	0.88556	63.7306
HCT116_Enzyme_Rep2	P52799	Ephrin-B2	EFNB2	5	18.9	1.03981	0.94772	0.99411	0.877121	0.798465	0.531703	0.467395	0.407391	0.413373	0.270579	0.975538	54.8314
HCT116_Cosubstrate_Rep1	Q12929	Epidermal growth factor receptor kinase substrate 8	EPS8	23	42.5	1.00588	0.973276	0.892225	0.660465	0.279529	0.139357	0.0862387	0.0810676	0.0570972	0.0251663	0.998301	48.1408
HCT116_Cosubstrate_Rep2	Q12929	Epidermal growth factor receptor kinase substrate 8	EPS8	23	42.5	0.995218	0.983296	0.895896	0.680275	0.27325	0.140328	0.0841217	0.069331	0.0420914	0.0213783	0.997925	48.2255
HCT116_CosubstrateEnzyme_Rep1	Q12929	Epidermal growth factor receptor kinase substrate 8	EPS8	23	42.5	1.02878	0.947196	0.942928	0.818927	0.463161	0.141116	0.0837159	0.0561638	0.0390435	0.0194277	0.996813	49.6175
HCT116_CosubstrateEnzyme_Rep2	Q12929	Epidermal growth factor receptor kinase substrate 8	EPS8	23	42.5	1.01285	0.967054	0.994953	0.84095	0.555014	0.197612	0.124488	0.0789259	0.0448769	0.0227379	0.997404	50.2888
HCT116_CTRL_Rep1	Q12929	Epidermal growth factor receptor kinase substrate 8	EPS8	23	42.5	1.04539	0.939762	0.942741	0.71914	0.313212	0.156794	0.106278	0.0806919	0.0639918	0.0294662	0.995311	48.5915
HCT116_CTRL_Rep2	Q12929	Epidermal growth factor receptor kinase substrate 8	EPS8	23	42.5	1.02169	0.957694	0.93591	0.722906	0.295554	0.102837	0.0837562	0.0504345	0.0261939	0.0121424	0.997673	48.4988
HCT116_Enzyme_Rep1	Q12929	Epidermal growth factor receptor kinase substrate 8	EPS8	23	42.5	1.00928	0.968475	0.990669	0.821172	0.493591	0.151771	0.0834175	0.0630764	0.0440628	0.0219408	0.998236	49.8098
HCT116_Enzyme_Rep2	Q12929	Epidermal growth factor receptor kinase substrate 8	EPS8	23	42.5	1.02417	0.960095	0.959009	0.91967	0.571225	0.206702	0.112711	0.0784994	0.044605	0.0235881	0.997127	50.5113
HCT116_Cosubstrate_Rep1	B4DKV7	Epidermal growth factor receptor kinase substrate 8-like protein 1	EPS8L1	20	41.6	1.00786	0.971395	1.01946	0.769939	0.549097	0.368792	0.282557	0.157792	0.129614	0.0684792	0.989664	51.0591
HCT116_Cosubstrate_Rep2	B4DKV7	Epidermal growth factor receptor kinase substrate 8-like protein 1	EPS8L1	20	41.6	0.989334	0.988636	0.98781	0.684842	0.485098	0.312766	0.248699	0.203064	0.167405	0.0786757	0.9874	49.8954
HCT116_CosubstrateEnzyme_Rep1	B4DKV7	Epidermal growth factor receptor kinase substrate 8-like protein 1	EPS8L1	20	41.6	0.853262	1.13832	0.884168	0.667764	0.534568	0.335185	0.183808	0.154728	0.113431	0.0529961	0.957236	50.1354
HCT116_CosubstrateEnzyme_Rep2	B4DKV7	Epidermal growth factor receptor kinase substrate 8-like protein 1	EPS8L1	20	41.6	1.02725	0.953759	0.953494	0.721481	0.283578	0.229617	0.174445	0.118732	0.0358675	0.053523	0.98685	48.5797
HCT116_CTRL_Rep1	B4DKV7	Epidermal growth factor receptor kinase substrate 8-like protein 1	EPS8L1	20	41.6	1.01061	0.969871	1.0184	0.846111	0.597304	0.434863	0.29611	0.27288	0.185305	0.109351	0.988993	51.9268
HCT116_CTRL_Rep2	B4DKV7	Epidermal growth factor receptor kinase substrate 8-like protein 1	EPS8L1	20	41.6	0.880624	1.09499	0.922149	0.589924	0.574988	0.269057	0.255071	0.172684	0.138849	0.0674123	0.951507	49.9091
HCT116_Enzyme_Rep1	B4DKV7	Epidermal growth factor receptor kinase substrate 8-like protein 1	EPS8L1	20	41.6	1.05097	0.923224	0.93477	0.814564	0.630032	0.421008	0.239443	0.0607446	0.0415799	0.0243741	0.992525	51.6146
HCT116_Enzyme_Rep2	B4DKV7	Epidermal growth factor receptor kinase substrate 8-like protein 1	EPS8L1	20	41.6	0.969043	1.00372	0.963366	0.753122	0.421243	0.203289	0.116603	0.0587351	0.0388996	0.0143257	0.998137	49.4021
HCT116_Cosubstrate_Rep1	Q9H6S3	Epidermal growth factor receptor kinase substrate 8-like protein 2	EPS8L2	35	65.2	1.04909	0.932245	0.99918	0.927578	0.903616	0.478077	0.135163	0.0653024	0.0467299	0.0215559	0.993664	52.8831
HCT116_Cosubstrate_Rep2	Q9H6S3	Epidermal growth factor receptor kinase substrate 8-like protein 2	EPS8L2	35	65.2	0.978888	0.998115	0.97774	0.916807	0.831578	0.456962	0.150299	0.0656101	0.0359762	0.0214117	0.997726	52.6408
HCT116_CosubstrateEnzyme_Rep1	Q9H6S3	Epidermal growth factor receptor kinase substrate 8-like protein 2	EPS8L2	35	65.2	1.00809	0.96973	0.943756	0.881266	0.858448	0.535101	0.107688	0.0489264	0.0306578	0.0139801	0.989381	52.9885
HCT116_CosubstrateEnzyme_Rep2	Q9H6S3	Epidermal growth factor receptor kinase substrate 8-like protein 2	EPS8L2	35	65.2	1.01092	0.968839	0.99935	0.944215	0.843822	0.491688	0.112613	0.050916	0.0340095	0.0179317	0.99756	52.7868
HCT116_CTRL_Rep1	Q9H6S3	Epidermal growth factor receptor kinase substrate 8-like protein 2	EPS8L2	35	65.2	1.02119	0.960716	0.977737	0.92949	0.805673	0.478842	0.127837	0.0495235	0.023217	0.0139855	0.996896	52.6346
HCT116_CTRL_Rep2	Q9H6S3	Epidermal growth factor receptor kinase substrate 8-like protein 2	EPS8L2	35	65.2	0.97517	1.00297	0.962578	0.984202	0.741824	0.543828	0.12944	0.0466391	0.0351753	0.017809	0.991241	52.7618
HCT116_Enzyme_Rep1	Q9H6S3	Epidermal growth factor receptor kinase substrate 8-like protein 2	EPS8L2	35	65.2	0.972272	1.00864	0.980923	0.907512	0.843482	0.506495	0.0982441	0.0439701	0.0305172	0.0179883	0.99421	52.8138
HCT116_Enzyme_Rep2	Q9H6S3	Epidermal growth factor receptor kinase substrate 8-like protein 2	EPS8L2	35	65.2	1.01807	0.964924	0.966242	0.906364	0.796917	0.449331	0.117549	0.051553	0.0377106	0.0184386	0.995769	52.4226
HCT116_Cosubstrate_Rep1	P42566	Epidermal growth factor receptor substrate 15	EPS15	41	61.9	0.989917	0.988433	0.913718	0.923153	0.929379	0.751143	0.711287	0.435451	0.201181	0.0602716	0.97933	57.9681
HCT116_Cosubstrate_Rep2	P42566	Epidermal growth factor receptor substrate 15	EPS15	41	61.9	0.996804	0.981856	0.940769	0.905091	0.845661	0.696181	0.609719	0.416662	0.17017	0.0532293	0.985982	56.8334
HCT116_CosubstrateEnzyme_Rep1	P42566	Epidermal growth factor receptor substrate 15	EPS15	41	61.9	1.00834	0.969452	0.948243	0.888885	0.878204	0.765437	0.655357	0.446824	0.161531	0.057458	0.981889	57.5545
HCT116_CosubstrateEnzyme_Rep2	P42566	Epidermal growth factor receptor substrate 15	EPS15	41	61.9	1.00755	0.971952	0.931987	0.892934	0.847652	0.692336	0.640218	0.412529	0.186688	0.0549115	0.980639	56.9854
HCT116_CTRL_Rep1	P42566	Epidermal growth factor receptor substrate 15	EPS15	41	61.9	0.976783	0.999149	0.988698	0.97721	0.890297	0.734324	0.6863	0.44066	0.211672	0.0642097	0.988605	57.8317
HCT116_CTRL_Rep2	P42566	Epidermal growth factor receptor substrate 15	EPS15	41	61.9	1.01138	0.96773	0.956334	0.963252	0.80387	0.853227	0.622592	0.495263	0.212195	0.0633783	0.976345	58.0295
HCT116_Enzyme_Rep1	P42566	Epidermal growth factor receptor substrate 15	EPS15	41	61.9	0.991857	0.987382	0.919601	0.935125	0.754207	0.740483	0.733199	0.541517	0.201723	0.0577702	0.938532	58.1622
HCT116_Enzyme_Rep2	P42566	Epidermal growth factor receptor substrate 15	EPS15	41	61.9	0.975703	0.998454	0.993292	0.910531	0.868158	0.739631	0.62619	0.459659	0.175797	0.0547519	0.986853	57.4107
HCT116_Cosubstrate_Rep1	Q9UBC2-2	Epidermal growth factor receptor substrate 15-like 1	EPS15L1	42	68.1	1.0171	0.962621	0.934629	0.89695	0.944675	0.763996	0.721973	0.436279	0.146992	0.0338076	0.97486	57.9058
HCT116_Cosubstrate_Rep2	Q9UBC2-2	Epidermal growth factor receptor substrate 15-like 1	EPS15L1	42	68.1	1.00863	0.971124	0.943957	0.874731	0.813668	0.682434	0.584542	0.385735	0.125425	0.0377658	0.981167	56.2244
HCT116_CosubstrateEnzyme_Rep1	Q9UBC2-2	Epidermal growth factor receptor substrate 15-like 1	EPS15L1	42	68.1	0.999177	0.979433	0.99619	0.900368	0.893556	0.825502	0.721253	0.470298	0.086205	0.0262615	0.976959	58.0674
HCT116_CosubstrateEnzyme_Rep2	Q9UBC2-2	Epidermal growth factor receptor substrate 15-like 1	EPS15L1	42	68.1	0.988523	0.989517	0.977002	0.937729	0.907978	0.737138	0.695872	0.441889	0.108193	0.0269912	0.978887	57.5764
HCT116_CTRL_Rep1	Q9UBC2-2	Epidermal growth factor receptor substrate 15-like 1	EPS15L1	42	68.1	1.01138	0.969204	0.938883	0.887217	0.838178	0.698103	0.663883	0.420502	0.140738	0.0371329	0.970764	56.9923
HCT116_CTRL_Rep2	Q9UBC2-2	Epidermal growth factor receptor substrate 15-like 1	EPS15L1	42	68.1	0.995452	0.983231	0.94875	0.937258	0.782528	0.813884	0.6313	0.475189	0.149133	0.0302243	0.968972	57.5218
HCT116_Enzyme_Rep1	Q9UBC2-2	Epidermal growth factor receptor substrate 15-like 1	EPS15L1	42	68.1	0.997576	0.981176	0.974831	0.879627	0.926004	0.760218	0.743583	0.516599	0.11758	0.0265713	0.962502	58.2869
HCT116_Enzyme_Rep2	Q9UBC2-2	Epidermal growth factor receptor substrate 15-like 1	EPS15L1	42	68.1	1.0153	0.967114	0.9588	0.894044	0.889709	0.703754	0.638992	0.434449	0.112895	0.0323641	0.975768	57.0394
HCT116_Cosubstrate_Rep1	J3KMY5	Epididymal secretory protein E1	NPC2	6	45.3	1.11274	0.871808	0.987749	0.852795	1.0117	0.76071	0.801857	0.63956	0.55721	0.316523	0.874275	63.0528
HCT116_Cosubstrate_Rep2	J3KMY5	Epididymal secretory protein E1	NPC2	6	45.3	0.898169	1.07137	1.08217	1.02886	1.02695	0.788665	0.849571	0.693536	0.58168	0.345089	0.907205	63.7956
HCT116_CosubstrateEnzyme_Rep1	J3KMY5	Epididymal secretory protein E1	NPC2	6	45.3	1.02594	0.950291	0.934181	0.863755	0.860595	0.833124	0.871362	0.773099	0.5823	0.413369	0.900083	66.0103
HCT116_CosubstrateEnzyme_Rep2	J3KMY5	Epididymal secretory protein E1	NPC2	6	45.3	1.0397	0.942258	0.933303	0.91116	0.94747	0.821559	0.861033	0.699809	0.718471	0.392427	0.879539	66.3833
HCT116_CTRL_Rep1	J3KMY5	Epididymal secretory protein E1	NPC2	6	45.3	1.11374	0.8806	0.886734	0.917797	0.83655	0.792805	0.759729	0.5769	0.655269	0.329783	0.85588	64.0455
HCT116_CTRL_Rep2	J3KMY5	Epididymal secretory protein E1	NPC2	6	45.3	1.01465	0.964544	0.956583	0.899527	0.771841	0.851027	0.673695	0.622937	0.61842	0.308764	0.916579	63.2127
HCT116_Enzyme_Rep1	J3KMY5	Epididymal secretory protein E1	NPC2	6	45.3	0.974219	1.00653	1.00337	0.883803	0.900716	0.795337	0.899874	0.795806	0.705098	0.371229	0.850304	66.1355
HCT116_Enzyme_Rep2	J3KMY5	Epididymal secretory protein E1	NPC2	6	45.3	1.07041	0.923499	0.934535	0.965656	0.951186	0.883455	0.730987	0.750881	0.691198	0.353715	0.890088	65.2531
HCT116_Cosubstrate_Rep1	A0A075B730	Epiplakin	EPPK1	32	28.7	1.00107	0.977848	0.361075	0.301113	0.212063	0.159371	0.112756	0.0585807	0.0370204	0.0179232	0.951512	43.5259
HCT116_Cosubstrate_Rep2	A0A075B730	Epiplakin	EPPK1	32	28.7	1.05434	0.929648	0.461971	0.387726	0.265643	0.220391	0.163091	0.12639	0.0818098	0.040142	0.958117	45.042
HCT116_CosubstrateEnzyme_Rep1	A0A075B730	Epiplakin	EPPK1	32	28.7	1.01397	0.96333	0.519715	0.335815	0.260873	0.190699	0.122659	0.0866097	0.0570767	0.0263448	0.971968	45.1527
HCT116_CosubstrateEnzyme_Rep2	A0A075B730	Epiplakin	EPPK1	32	28.7	1.02529	0.955568	0.445909	0.274255	0.204531	0.153824	0.0953281	0.0515028	0.0265774	0.0185134	0.9713	44.2671
HCT116_CTRL_Rep1	A0A075B730	Epiplakin	EPPK1	32	28.7	0.993865	0.984364	0.458024	0.292043	0.211304	0.149213	0.0932999	0.0581648	0.0502541	0.0214844	0.969564	44.4313
HCT116_CTRL_Rep2	A0A075B730	Epiplakin	EPPK1	32	28.7	1.05936	0.921033	0.565866	0.302348	0.296357	0.150487	0.100897	0.0662479	0.0402762	0.0120332	0.975523	45.2893
HCT116_Enzyme_Rep1	A0A075B730	Epiplakin	EPPK1	32	28.7	1.06461	0.908424	0.397221	0.289661	0.277135	0.16555	0.0846184	0.0714996	0.0465365	0.0178306	0.953468	44.1346
HCT116_Enzyme_Rep2	A0A075B730	Epiplakin	EPPK1	32	28.7	1.01739	0.965464	0.460808	0.27295	0.199144	0.128438	0.0875663	0.0454626	0.0256259	0.0206793	0.975452	44.3617
HCT116_Cosubstrate_Rep1	B5MCA4	Epithelial cell adhesion molecule	EPCAM	6	24.6	0.767783	1.19936	0.655372	0.894365	0.596877	1.05353	0.605338	0.520707	0.386875	0.410639	0.486874	61.5969
HCT116_Cosubstrate_Rep2	B5MCA4	Epithelial cell adhesion molecule	EPCAM	6	24.6	1.10507	0.883607	1.27539	1.09667	1.23353	1.17361	0.636307	0.745982	0.470644	0.28869	0.741723	61.8108
HCT116_CosubstrateEnzyme_Rep1	B5MCA4	Epithelial cell adhesion molecule	EPCAM	6	24.6	0.99997	0.97857	0.99292	1.23979	0.745544	0.414408	0.330301	0.233664	0.328844	0.350765	0.940064	51.4508
HCT116_CosubstrateEnzyme_Rep2	B5MCA4	Epithelial cell adhesion molecule	EPCAM	6	24.6	0.900703	1.07061	0.766711	0.755961	0.634635	0.391883	0.221823	0.227131	0.404126	0.359822	0.892743	50.8073
HCT116_CTRL_Rep1	B5MCA4	Epithelial cell adhesion molecule	EPCAM	6	24.6	0.941411	1.02977	1.43684	1.08694	1.72994	1.15399	0.539749	0.595569	0.715817	0.46717	NA	NA
HCT116_CTRL_Rep2	B5MCA4	Epithelial cell adhesion molecule	EPCAM	6	24.6	1.2789	0.707353	0.948427	0.828771	0.831267	0.318177	0.365951	0.180827	0.19336	0.14404	0.848238	52.4016
HCT116_Enzyme_Rep1	B5MCA4	Epithelial cell adhesion molecule	EPCAM	6	24.6	1.0069	0.971056	0.951425	1.19431	0.839801	0.93461	0.557447	0.513153	0.429731	0.276177	0.897737	58.392
HCT116_Enzyme_Rep2	B5MCA4	Epithelial cell adhesion molecule	EPCAM	6	24.6	0.862919	1.08771	0.926277	0.589731	0.522055	0.666113	0.414171	0.381485	0.43521	0.669359	0.787736	NA
HCT116_Cosubstrate_Rep1	A0A0G2JNZ7	Epithelial discoidin domain-containing receptor 1	DDR1	7	11.2	0.936966	1.03871	0.885483	0.892374	0.774822	0.58807	0.413788	0.299367	0.129365	0.056062	0.988213	54.5163
HCT116_Cosubstrate_Rep2	A0A0G2JNZ7	Epithelial discoidin domain-containing receptor 1	DDR1	7	11.2	0.823386	1.13923	1.09253	1.14817	1.33576	0.917986	0.654917	0.43668	0.175095	0.0640185	0.876697	58.0165
HCT116_CosubstrateEnzyme_Rep1	A0A0G2JNZ7	Epithelial discoidin domain-containing receptor 1	DDR1	7	11.2	0.815341	1.17961	0.833613	0.996968	0.596108	0.538133	0.600531	0.432111	0.101781	0.0207097	0.848144	55.0733
HCT116_CosubstrateEnzyme_Rep2	A0A0G2JNZ7	Epithelial discoidin domain-containing receptor 1	DDR1	7	11.2	0.876046	1.09338	1.05199	0.971529	0.664844	1.24164	1.10549	0.533397	0.152848	0.0251322	0.861725	59.019
HCT116_CTRL_Rep1	A0A0G2JNZ7	Epithelial discoidin domain-containing receptor 1	DDR1	7	11.2	0.86074	1.09959	1.38586	1.04688	0.950104	0.724908	1.13301	0.61097	0.18644	0.0451918	0.823143	59.0973
HCT116_CTRL_Rep2	A0A0G2JNZ7	Epithelial discoidin domain-containing receptor 1	DDR1	7	11.2	0.900016	1.07612	0.810835	0.919011	0.929139	0.632115	0.761261	0.704743	0.234989	0.0593906	0.83735	59.2607
HCT116_Enzyme_Rep1	A0A0G2JNZ7	Epithelial discoidin domain-containing receptor 1	DDR1	7	11.2	0.954199	1.02825	0.910574	0.866643	0.536894	0.471319	0.320099	0.196918	0.0677264	0.0167545	0.983213	52.1056
HCT116_Enzyme_Rep2	A0A0G2JNZ7	Epithelial discoidin domain-containing receptor 1	DDR1	7	11.2	1.09253	0.905994	0.737084	0.643216	0.466226	0.27048	0.324803	0.19724	0.0702763	0.0241567	0.970916	49.4791
HCT116_Cosubstrate_Rep1	Q6NXG1-2	Epithelial splicing regulatory protein 1	ESRP1	22	53.6	1.03323	0.947308	0.846486	0.471465	0.166044	0.121111	0.0681281	0.0446158	0.0211563	0.00935704	0.996482	46.8125
HCT116_Cosubstrate_Rep2	Q6NXG1-2	Epithelial splicing regulatory protein 1	ESRP1	22	53.6	1.02265	0.958403	0.863078	0.495683	0.195793	0.132959	0.0779745	0.0609843	0.0417738	0.0246607	0.997605	47.0295
HCT116_CosubstrateEnzyme_Rep1	Q6NXG1-2	Epithelial splicing regulatory protein 1	ESRP1	22	53.6	1.00988	0.967779	0.81714	0.481943	0.158729	0.0813722	0.0594527	0.0491618	0.0306923	0.0202846	0.999095	46.7463
HCT116_CosubstrateEnzyme_Rep2	Q6NXG1-2	Epithelial splicing regulatory protein 1	ESRP1	22	53.6	0.991588	0.986687	0.897196	0.469669	0.149627	0.100695	0.0579593	0.0404979	0.0204769	0.00471581	0.997797	46.8779
HCT116_CTRL_Rep1	Q6NXG1-2	Epithelial splicing regulatory protein 1	ESRP1	22	53.6	0.971732	1.00352	0.897237	0.490799	0.223912	0.154323	0.0950758	0.0758961	0.0494086	0.0228802	0.99461	47.159
HCT116_CTRL_Rep2	Q6NXG1-2	Epithelial splicing regulatory protein 1	ESRP1	22	53.6	0.966288	1.01162	0.826114	0.483997	0.310934	0.10354	0.0876213	0.0562728	0.0320687	0.0130538	0.993278	47.2934
HCT116_Enzyme_Rep1	Q6NXG1-2	Epithelial splicing regulatory protein 1	ESRP1	22	53.6	1.00592	0.972119	0.855401	0.435132	0.131119	0.087521	0.0523184	0.0328794	0.0217044	0.0126641	0.998806	46.592
HCT116_Enzyme_Rep2	Q6NXG1-2	Epithelial splicing regulatory protein 1	ESRP1	22	53.6	1.00982	0.971457	0.87942	0.523031	0.21145	0.150707	0.102007	0.0848197	0.0584767	0.0354449	0.997396	47.2261
HCT116_Cosubstrate_Rep1	Q9Y6I3	Epsin-1	EPN1	15	37.8	1.03087	0.94955	1.05285	0.92128	0.806542	0.494248	0.307301	0.151852	0.138252	0.0643392	0.992357	53.2006
HCT116_Cosubstrate_Rep2	Q9Y6I3	Epsin-1	EPN1	15	37.8	1.01083	0.969127	0.947555	0.828313	0.707844	0.424763	0.268561	0.173795	0.105519	0.0553223	0.997421	52.2864
HCT116_CosubstrateEnzyme_Rep1	Q9Y6I3	Epsin-1	EPN1	15	37.8	1.0019	0.97647	0.969848	0.902952	0.875596	0.662791	0.378323	0.192183	0.115745	0.0577345	0.995949	54.6484
HCT116_CosubstrateEnzyme_Rep2	Q9Y6I3	Epsin-1	EPN1	15	37.8	0.996505	0.982147	0.987481	1.00387	0.929133	0.635131	0.379685	0.192029	0.125766	0.073616	0.997498	54.5722
HCT116_CTRL_Rep1	Q9Y6I3	Epsin-1	EPN1	15	37.8	1.03103	0.952198	1.08359	0.899926	0.735926	0.523445	0.395372	0.189151	0.121098	0.0735036	0.985888	53.6427
HCT116_CTRL_Rep2	Q9Y6I3	Epsin-1	EPN1	15	37.8	1.00446	0.974459	0.947314	0.87523	0.675131	0.483653	0.283053	0.197626	0.123354	0.0671478	0.998972	52.6302
HCT116_Enzyme_Rep1	Q9Y6I3	Epsin-1	EPN1	15	37.8	0.984513	0.995354	1.0143	0.934553	0.935811	0.561975	0.306356	0.196708	0.106351	0.0516126	0.993026	53.9085
HCT116_Enzyme_Rep2	Q9Y6I3	Epsin-1	EPN1	15	37.8	1.05584	0.935029	0.924049	0.866462	0.819868	0.507772	0.322997	0.191004	0.12158	0.0526431	0.98805	53.4754
HCT116_Cosubstrate_Rep1	Q9Y6I3-3	Epsin-1	EPN1	13	34	1.00147	0.977463	1.37824	0.967796	1.13711	0.723121	0.310606	0.190579	0.111632	0.0725029	0.913723	54.5716
HCT116_CosubstrateEnzyme_Rep1	Q9Y6I3-3	Epsin-1	EPN1	13	34	1.04803	0.926234	0.867615	0.758281	0.588069	0.533034	0.282892	0.240339	0.121378	0.119956	0.987268	52.1981
HCT116_CosubstrateEnzyme_Rep2	Q9Y6I3-3	Epsin-1	EPN1	13	34	1.08375	0.901589	1.10163	1.12552	0.923331	0.750545	0.46374	0.12624	0.149852	0.0607973	0.967313	55.328
HCT116_CTRL_Rep1	Q9Y6I3-3	Epsin-1	EPN1	13	34	1.08334	0.906915	1.06367	0.936575	0.794474	0.457926	0.718021	0.185036	0	0.11129	0.891728	54.9778
HCT116_Enzyme_Rep2	Q9Y6I3-3	Epsin-1	EPN1	13	34	0.865132	1.08596	0.797248	0.587322	0.599518	0.461558	0.269378	0.0811109	0.0160668	0.0752398	0.935067	50.6012
HCT116_Cosubstrate_Rep1	O95208-2	Epsin-2	EPN2	15	41.1	0.993845	0.984703	0.922883	0.833871	0.712324	0.482206	0.441014	0.249806	0.123506	0.0573156	0.992633	53.5689
HCT116_Cosubstrate_Rep2	O95208-2	Epsin-2	EPN2	15	41.1	1.021	0.959903	0.903889	0.80284	0.703808	0.584194	0.481873	0.32188	0.159337	0.0868286	0.991416	54.453
HCT116_CosubstrateEnzyme_Rep1	O95208-2	Epsin-2	EPN2	15	41.1	1.0026	0.975711	0.992728	0.941398	0.847684	0.772639	0.839275	0.668603	0.292	0.150419	0.943857	60.3463
HCT116_CosubstrateEnzyme_Rep2	O95208-2	Epsin-2	EPN2	15	41.1	0.977872	0.999352	1.04547	0.989291	0.933754	0.734915	0.789483	0.566404	0.393431	0.117387	0.963645	59.9907
HCT116_CTRL_Rep1	O95208-2	Epsin-2	EPN2	15	41.1	1.05631	0.930311	0.932839	0.821257	0.735716	0.587382	0.532021	0.317056	0.1865	0.0806387	0.983717	54.9793
HCT116_CTRL_Rep2	O95208-2	Epsin-2	EPN2	15	41.1	0.985542	0.992876	0.939246	0.900668	0.71694	0.721282	0.477093	0.321661	0.206521	0.0699962	0.985977	55.5773
HCT116_Enzyme_Rep1	O95208-2	Epsin-2	EPN2	15	41.1	0.972482	1.00841	0.940121	0.829988	0.784782	0.616812	0.627764	0.477495	0.276802	0.120323	0.971004	57.0649
HCT116_Enzyme_Rep2	O95208-2	Epsin-2	EPN2	15	41.1	1.03956	0.947912	0.964147	0.838207	0.866245	0.605058	0.552608	0.437287	0.282782	0.114338	0.97714	56.7127
HCT116_Cosubstrate_Rep1	D6RFG3	Epsin-3	EPN3	4	28.7	1.14135	0.84464	1.65311	1.0009	0.815453	0.571915	0.522808	0.166513	0.142895	0	0.781929	54.9515
HCT116_Cosubstrate_Rep2	D6RFG3	Epsin-3	EPN3	4	28.7	1.02534	0.955959	1.02352	1.07939	0.932517	0.77407	0.579908	0.319943	0.185037	0.0488753	0.988245	56.8217
HCT116_CosubstrateEnzyme_Rep1	D6RFG3	Epsin-3	EPN3	4	28.7	1.07988	0.89156	1.05542	0.923922	0.995578	0.552648	0.792648	0.607948	0.33853	0.0642588	0.862859	59.2613
HCT116_CosubstrateEnzyme_Rep2	D6RFG3	Epsin-3	EPN3	4	28.7	1.0547	0.92841	1.04507	0.92252	0.984345	0.89407	0.616412	0.566462	0.436837	0.14276	0.952253	60.0173
HCT116_CTRL_Rep1	D6RFG3	Epsin-3	EPN3	4	28.7	1.02506	0.957362	0.884296	0.745268	0.890396	0.803776	0.55287	0.422964	0.153293	0.0309956	0.935263	56.8603
HCT116_CTRL_Rep2	D6RFG3	Epsin-3	EPN3	4	28.7	1.03713	0.942666	0.955961	1.17919	0.803756	0.926271	0.573433	0.37402	0.242266	0.085254	0.936842	57.4192
HCT116_Enzyme_Rep1	D6RFG3	Epsin-3	EPN3	4	28.7	0.758953	1.24016	1.11997	1.57451	1.72244	1.71051	1.46066	1.27298	0.726945	0.251604	0.143248	63.2321
HCT116_Enzyme_Rep2	D6RFG3	Epsin-3	EPN3	4	28.7	1.14059	0.867955	0.945926	0.893243	0.89164	0.714631	0.579623	0.456585	0.375256	0.0653964	0.936011	57.8132
HCT116_CosubstrateEnzyme_Rep1	O43402-2	ER membrane protein complex subunit 8	EMC8	2	19	1.08637	0.884487	0.887009	0.802054	0.61195	0.514004	0.65142	0.44154	0.0393891	0.049085	0.884254	54.4473
HCT116_CTRL_Rep1	O43402-2	ER membrane protein complex subunit 8	EMC8	2	19	0.707325	1.23238	1.8821	0.245174	0.163224	0.130901	0	0	0	0.0493202	0.746325	46.8264
HCT116_Enzyme_Rep1	O43402-2	ER membrane protein complex subunit 8	EMC8	2	19	1.24572	0.711863	0.465357	0.0615012	0.195737	0.100835	0.0594106	0	0.0401789	0.0250631	0.92895	43.2467
HCT116_Cosubstrate_Rep1	Q9UJM3	ERBB receptor feedback inhibitor 1	ERRFI1	21	52.2	1.05849	0.923316	0.889103	0.723523	0.681169	0.456302	0.430023	0.320016	0.293435	0.175988	0.980235	53.2266
HCT116_Cosubstrate_Rep2	Q9UJM3	ERBB receptor feedback inhibitor 1	ERRFI1	21	52.2	0.965471	1.01029	0.998215	0.82282	0.71117	0.460026	0.440146	0.375458	0.336812	0.237569	0.981377	53.354
HCT116_CosubstrateEnzyme_Rep1	Q9UJM3	ERBB receptor feedback inhibitor 1	ERRFI1	21	52.2	0.985741	0.994063	0.950155	0.84009	0.727141	0.633395	0.639654	0.561287	0.399213	0.293338	0.973603	59.3257
HCT116_CosubstrateEnzyme_Rep2	Q9UJM3	ERBB receptor feedback inhibitor 1	ERRFI1	21	52.2	0.929637	1.04389	1.00581	1.00676	0.806709	0.701994	0.822894	0.702979	0.654931	0.317877	0.839519	64.4258
HCT116_CTRL_Rep1	Q9UJM3	ERBB receptor feedback inhibitor 1	ERRFI1	21	52.2	0.976568	0.999336	0.946312	0.830588	0.684043	0.514587	0.489022	0.34611	0.354223	0.217795	0.984957	54.3345
HCT116_CTRL_Rep2	Q9UJM3	ERBB receptor feedback inhibitor 1	ERRFI1	21	52.2	0.957931	1.01975	0.934391	0.95971	0.800871	0.663369	0.514148	0.497058	0.412299	0.232517	0.972845	57.6783
HCT116_Enzyme_Rep1	Q9UJM3	ERBB receptor feedback inhibitor 1	ERRFI1	21	52.2	0.9681	1.01317	0.959652	0.974959	0.890207	0.845518	0.967084	0.94112	0.850978	0.527881	0.773134	NA
HCT116_Enzyme_Rep2	Q9UJM3	ERBB receptor feedback inhibitor 1	ERRFI1	21	52.2	0.98122	0.994088	0.912144	0.825182	0.772503	0.558737	0.709152	0.727226	0.663738	0.386411	0.777392	66.3387
HCT116_Cosubstrate_Rep1	O15083	ERC protein 2	ERC2	9	8.9	0.94524	1.03086	0.891957	0.580942	0.590074	0.321045	0.186123	0.117246	0.0509086	0	0.975594	50.048
HCT116_CosubstrateEnzyme_Rep1	O15083	ERC protein 2	ERC2	9	8.9	1.00487	0.973231	0.887839	0.540489	0.21539	0.156782	0.0986076	0.0411032	0.0230279	0.0107101	0.995617	47.4137
HCT116_CosubstrateEnzyme_Rep2	O15083	ERC protein 2	ERC2	9	8.9	0.923208	1.04983	0.840591	0.414936	0.148476	0.108573	0.0661673	0.0219626	0.0147801	0.00378472	0.990144	46.5261
HCT116_CTRL_Rep2	O15083	ERC protein 2	ERC2	9	8.9	0.91975	1.05691	0.813987	0.311594	0.336465	0.136583	0.0607684	0.0257434	0.00703991	0	0.959605	46.5743
HCT116_Enzyme_Rep2	O15083	ERC protein 2	ERC2	9	8.9	0.166059	1.63923	0.089902	0.0533085	0.0891686	0.0521463	0.0937381	0.0616728	0.0412614	0.0212972	0.500536	43.6036
HCT116_Cosubstrate_Rep1	H0Y4B0	ERI1 exoribonuclease 3	ERI3	7	37.3	1.01087	0.968542	0.99564	0.869265	0.629187	0.276456	0.115463	0.068735	0.0488902	0.01778	0.998647	50.9586
HCT116_Cosubstrate_Rep2	H0Y4B0	ERI1 exoribonuclease 3	ERI3	7	37.3	1.01505	0.965298	0.975365	0.816359	0.598802	0.259315	0.0970157	0.0565836	0.0260972	0.00895339	0.997934	50.6304
HCT116_CosubstrateEnzyme_Rep1	H0Y4B0	ERI1 exoribonuclease 3	ERI3	7	37.3	1.00499	0.9731	0.936658	0.818155	0.638854	0.314233	0.11806	0.0785586	0.0421351	0.0174217	0.997129	51.0131
HCT116_CosubstrateEnzyme_Rep2	H0Y4B0	ERI1 exoribonuclease 3	ERI3	7	37.3	1.00819	0.971355	1.02777	0.920499	0.603009	0.306705	0.0951663	0.0561898	0.0406478	0.0162109	0.997404	51.0276
HCT116_CTRL_Rep1	H0Y4B0	ERI1 exoribonuclease 3	ERI3	7	37.3	1.05257	0.933554	0.836911	0.829802	0.570215	0.271423	0.0925874	0.053377	0.0296401	0.0109068	0.98728	50.402
HCT116_CTRL_Rep2	H0Y4B0	ERI1 exoribonuclease 3	ERI3	7	37.3	0.990176	0.988366	0.922751	0.869579	0.55609	0.268134	0.0831611	0.0444535	0.0199598	0.00902775	0.998197	50.5514
HCT116_Enzyme_Rep1	H0Y4B0	ERI1 exoribonuclease 3	ERI3	7	37.3	1.00611	0.971914	0.923361	0.764042	0.482079	0.24092	0.0746073	0.0474978	0.0327535	0.0209429	0.999115	49.7667
HCT116_Enzyme_Rep2	H0Y4B0	ERI1 exoribonuclease 3	ERI3	7	37.3	0.965737	1.00634	1.03276	0.923692	0.664422	0.315499	0.113705	0.0620964	0.0341917	0.0139227	0.998032	51.3631
HCT116_Cosubstrate_Rep1	Q96HE7	ERO1-like protein alpha	ERO1L	29	70.3	0.946951	1.02923	1.04006	1.08441	1.03349	0.62018	0.192968	0.0851601	0.0456261	0.0202908	0.990045	53.7249
HCT116_Cosubstrate_Rep2	Q96HE7	ERO1-like protein alpha	ERO1L	29	70.3	0.929167	1.04324	1.02414	1.17366	0.986631	0.690074	0.22677	0.0814828	0.029014	0.0106114	0.98057	54.1505
HCT116_CosubstrateEnzyme_Rep1	Q96HE7	ERO1-like protein alpha	ERO1L	29	70.3	0.966588	1.01492	1.06142	1.13078	0.994131	0.678897	0.175209	0.064677	0.0280748	0.0116548	0.988718	53.9224
HCT116_CosubstrateEnzyme_Rep2	Q96HE7	ERO1-like protein alpha	ERO1L	29	70.3	0.982265	0.995297	1.03665	1.08456	0.885993	0.518827	0.1386	0.0586391	0.0325288	0.0185854	0.994446	53.0803
HCT116_CTRL_Rep1	Q96HE7	ERO1-like protein alpha	ERO1L	29	70.3	1.02283	0.959291	0.919022	1.02117	0.849187	0.552707	0.170497	0.078024	0.0401134	0.0169802	0.993236	53.2296
HCT116_CTRL_Rep2	Q96HE7	ERO1-like protein alpha	ERO1L	29	70.3	0.92364	1.05313	0.929422	1.06409	0.840834	0.610955	0.209345	0.075903	0.0437433	0.0168608	0.986478	53.6042
HCT116_Enzyme_Rep1	Q96HE7	ERO1-like protein alpha	ERO1L	29	70.3	0.979961	1.00029	0.973803	0.904745	0.720451	0.457486	0.144997	0.0549901	0.0274203	0.0133781	0.997588	52.2232
HCT116_Enzyme_Rep2	Q96HE7	ERO1-like protein alpha	ERO1L	29	70.3	0.971815	1.00153	1.06807	1.2043	1.10128	0.656043	0.170882	0.0602475	0.0329927	0.0117579	0.971638	53.7956
HCT116_Cosubstrate_Rep1	Q86YB8	ERO1-like protein beta	ERO1LB	5	12	0.829021	1.14121	0.977257	0.915769	0.725638	0.383899	0.124065	0.0803804	0.069812	0.00762545	0.969549	51.8865
HCT116_CTRL_Rep1	Q86YB8	ERO1-like protein beta	ERO1LB	5	12	1.07173	0.916963	0.850561	0.759367	0.541705	0.283999	0.10162	0.102215	0.0508619	0.0186061	0.988885	50.0712
HCT116_Enzyme_Rep1	Q86YB8	ERO1-like protein beta	ERO1LB	5	12	0.935656	1.04838	0.940842	0.789645	0.716907	0.289031	0.132697	0.0274784	0.109835	0.0542306	0.979605	51.1896
HCT116_Cosubstrate_Rep2	Q3B7T1-5	Erythroid differentiation-related factor 1	EDRF1	10	9.6	0.967723	1.00825	0.731493	0.422514	0.204972	0.186032	0.138866	0.0433758	0.090548	0.0230735	0.987586	46.3605
HCT116_CosubstrateEnzyme_Rep1	Q3B7T1-5	Erythroid differentiation-related factor 1	EDRF1	10	9.6	0.966593	1.01491	0.922438	0.764284	0.378345	0.218064	0.174907	0.100264	0.0367246	0.0230978	0.992456	49.2634
HCT116_CosubstrateEnzyme_Rep2	Q3B7T1-5	Erythroid differentiation-related factor 1	EDRF1	10	9.6	0.986826	0.991085	0.798021	0.652699	0.291046	0.143515	0.0800035	0.0717575	0.013359	0.0101107	0.994349	48.0177
HCT116_CTRL_Rep1	Q3B7T1-5	Erythroid differentiation-related factor 1	EDRF1	10	9.6	1.06664	0.921374	0.767803	0.673622	0.320577	0.115608	0.0943035	0.0724437	0.0806629	0	0.98421	48.017
HCT116_Enzyme_Rep1	Q3B7T1-5	Erythroid differentiation-related factor 1	EDRF1	10	9.6	0.994502	0.984513	1.02063	0.745611	0.31433	0.21908	0.131466	0.0699197	0.0419119	0.0137123	0.989872	48.8686
HCT116_Enzyme_Rep2	Q3B7T1-5	Erythroid differentiation-related factor 1	EDRF1	10	9.6	1.00096	0.978469	0.838657	0.540712	0.212317	0.157434	0.117108	0.0857587	0.0773754	0.0453325	0.997431	47.2241
HCT116_Cosubstrate_Rep1	A0A096LPI6	ES1 protein homolog, mitochondrial	C21orf33	18	67	1.02354	0.956503	1.05832	1.04363	1.04664	0.933528	0.961664	0.813097	0.852523	0.527407	0.871325	NA
HCT116_Cosubstrate_Rep2	A0A096LPI6	ES1 protein homolog, mitochondrial	C21orf33	18	67	0.953085	1.02153	1.02071	1.02868	0.974401	0.817581	0.870624	0.780707	0.752564	0.52912	0.899642	NA
HCT116_CosubstrateEnzyme_Rep1	A0A096LPI6	ES1 protein homolog, mitochondrial	C21orf33	18	67	0.939937	1.04394	1.02783	1.08248	1.10007	1.14585	1.20232	1.12077	1.04283	0.699955	0.419529	NA
HCT116_CosubstrateEnzyme_Rep2	A0A096LPI6	ES1 protein homolog, mitochondrial	C21orf33	18	67	0.991278	0.986973	1.05099	1.00055	0.923353	0.894448	1.12116	1.11321	0.78626	0.456759	0.861766	63.5453
HCT116_CTRL_Rep1	A0A096LPI6	ES1 protein homolog, mitochondrial	C21orf33	18	67	0.969477	1.00547	1.00897	1.09218	0.957923	0.942209	1.02755	0.797936	0.979878	0.561278	0.728011	NA
HCT116_CTRL_Rep2	A0A096LPI6	ES1 protein homolog, mitochondrial	C21orf33	18	67	0.944251	1.03306	1.00764	1.09142	0.872659	1.01386	0.906328	1.15832	0.86279	0.487954	0.79404	63.922
HCT116_Enzyme_Rep1	A0A096LPI6	ES1 protein homolog, mitochondrial	C21orf33	18	67	0.98452	0.995346	1.02724	0.931769	0.970824	0.803759	0.887749	0.844121	0.942869	0.552519	0.615425	NA
HCT116_Enzyme_Rep2	A0A096LPI6	ES1 protein homolog, mitochondrial	C21orf33	18	67	0.96842	1.00422	1.09498	1.33198	1.27667	1.14437	1.22848	1.22803	1.12186	0.726347	NA	NA
HCT116_Cosubstrate_Rep1	Q9H501	ESF1 homolog	ESF1	13	22.8	0.969449	1.00787	0.968129	0.840552	0.523389	0.28137	0.143147	0.099643	0.0632817	0.0187435	0.99786	50.431
HCT116_Cosubstrate_Rep2	Q9H501	ESF1 homolog	ESF1	13	22.8	1.01341	0.966787	0.879248	0.825834	0.575049	0.341634	0.199093	0.130217	0.0754889	0.0431561	0.997027	50.9456
HCT116_CosubstrateEnzyme_Rep1	Q9H501	ESF1 homolog	ESF1	13	22.8	0.995621	0.983305	0.945217	0.819265	0.653874	0.393798	0.185982	0.113212	0.0585516	0.0303795	0.998857	51.5807
HCT116_CosubstrateEnzyme_Rep2	Q9H501	ESF1 homolog	ESF1	13	22.8	0.980796	0.996653	0.914018	0.829956	0.657526	0.368941	0.12778	0.0952593	0.0812902	0.0372694	0.994561	51.3204
HCT116_CTRL_Rep1	Q9H501	ESF1 homolog	ESF1	13	22.8	1.0104	0.970053	0.878568	0.837524	0.595247	0.315758	0.148215	0.106789	0.0754628	0.0244421	0.995078	50.8525
HCT116_CTRL_Rep2	Q9H501	ESF1 homolog	ESF1	13	22.8	1.02635	0.953158	1.02361	0.858756	0.616219	0.350865	0.210956	0.176968	0.114555	0.0605315	0.993909	51.3079
HCT116_Enzyme_Rep1	Q9H501	ESF1 homolog	ESF1	13	22.8	0.993757	0.98532	1.01366	0.864201	0.787333	0.458961	0.269356	0.216903	0.124992	0.0527589	0.992337	52.8939
HCT116_Enzyme_Rep2	Q9H501	ESF1 homolog	ESF1	13	22.8	0.893938	1.06317	0.911356	0.776206	0.626163	0.390637	0.199913	0.15897	0.113647	0.034289	0.983125	51.3571
HCT116_Cosubstrate_Rep1	B1AK53	Espin	ESPN	10	19.4	1.09054	0.892888	1.04084	0.923223	0.842818	0.658745	0.77859	0.680637	0.790849	0.441525	0.721487	NA
HCT116_Cosubstrate_Rep2	B1AK53	Espin	ESPN	10	19.4	0.915201	1.05591	1.01476	0.916861	0.684658	0.54566	0.629779	0.827511	0.85591	0.682528	NA	NA
HCT116_CosubstrateEnzyme_Rep1	B1AK53	Espin	ESPN	10	19.4	0.862059	1.12874	0.850846	0.793162	0.538354	0.557443	0.740455	0.78415	1.00623	0.336654	0.344049	NA
HCT116_CosubstrateEnzyme_Rep2	B1AK53	Espin	ESPN	10	19.4	0.993959	0.984498	0.947149	0.913664	0.801758	0.802232	0.893627	0.762317	0.661047	0.338393	0.840758	65.5331
HCT116_CTRL_Rep1	B1AK53	Espin	ESPN	10	19.4	1.02184	0.960145	1.01086	0.831577	0.737411	0.650204	0.751777	1.40842	0.633458	0.408543	0.190283	NA
HCT116_CTRL_Rep2	B1AK53	Espin	ESPN	10	19.4	0.999175	0.979607	0.937223	0.893289	0.597884	0.704209	0.6391	0.950542	0.847218	0.514485	0.513511	NA
HCT116_Enzyme_Rep1	B1AK53	Espin	ESPN	10	19.4	1.09688	0.873396	0.816245	0.672534	0.663879	0.514744	0.622858	0.540379	1.59202	0.527367	0.109432	NA
HCT116_Enzyme_Rep2	B1AK53	Espin	ESPN	10	19.4	1.00298	0.976864	0.769499	0.711536	0.785338	0.524254	1.7772	1.51225	1.16412	0.666061	-0.00043819	NA
HCT116_Cosubstrate_Rep1	Q9H0W9	Ester hydrolase C11orf54	C11orf54	16	63.5	0.988038	0.990218	1.04617	1.02331	1.03161	0.782729	0.588949	0.283235	0.0725233	0.0292882	0.992077	56.6634
HCT116_Cosubstrate_Rep2	Q9H0W9	Ester hydrolase C11orf54	C11orf54	16	63.5	1.02641	0.954991	0.981956	0.914967	0.825656	0.657681	0.518027	0.23197	0.0546391	0.0126714	0.988904	55.2219
HCT116_CosubstrateEnzyme_Rep1	Q9H0W9	Ester hydrolase C11orf54	C11orf54	16	63.5	1.02248	0.954063	1.01522	0.953567	0.838965	0.752171	0.637947	0.380944	0.0554606	0.0211164	0.978782	56.854
HCT116_CosubstrateEnzyme_Rep2	Q9H0W9	Ester hydrolase C11orf54	C11orf54	16	63.5	1.00949	0.970155	1.04581	0.953571	0.896969	0.759055	0.609908	0.329859	0.0683805	0.0192027	0.990458	56.6782
HCT116_CTRL_Rep1	Q9H0W9	Ester hydrolase C11orf54	C11orf54	16	63.5	1.09793	0.894293	0.928894	0.950491	0.845462	0.665959	0.541626	0.256683	0.0518036	0.0135955	0.97347	55.5211
HCT116_CTRL_Rep2	Q9H0W9	Ester hydrolase C11orf54	C11orf54	16	63.5	0.964382	1.01347	1.03021	1.05558	0.791668	0.81634	0.512984	0.2942	0.0712923	0.0216689	0.980064	56.1725
HCT116_Enzyme_Rep1	Q9H0W9	Ester hydrolase C11orf54	C11orf54	16	63.5	0.965381	1.01612	0.961679	0.938979	0.784576	0.735348	0.608407	0.376514	0.0968989	0.0394086	0.978592	56.5272
HCT116_Enzyme_Rep2	Q9H0W9	Ester hydrolase C11orf54	C11orf54	16	63.5	1.05766	0.933591	1.02746	1.06963	0.974764	0.782676	0.604292	0.382474	0.0822986	0.02299	0.984601	57.1058
HCT116_Cosubstrate_Rep1	Q92506	Estradiol 17-beta-dehydrogenase 8	HSD17B8	13	57.9	1.02217	0.957807	1.02521	1.00033	0.996756	0.90599	0.797342	0.704104	0.599261	0.244702	0.963996	63.079
HCT116_Cosubstrate_Rep2	Q92506	Estradiol 17-beta-dehydrogenase 8	HSD17B8	13	57.9	0.980698	0.996473	0.960126	0.877424	0.871756	0.655958	0.687617	0.774708	0.809215	0.452694	0.697404	NA
HCT116_CosubstrateEnzyme_Rep1	Q92506	Estradiol 17-beta-dehydrogenase 8	HSD17B8	13	57.9	1.03618	0.939144	0.968618	0.868785	0.807933	0.77188	0.824834	0.743332	0.526922	0.254328	0.884285	62.8836
HCT116_CosubstrateEnzyme_Rep2	Q92506	Estradiol 17-beta-dehydrogenase 8	HSD17B8	13	57.9	1.00967	0.969988	1.02184	0.898221	0.942026	0.872771	0.920127	0.811991	0.655781	0.256075	0.926471	64.1267
HCT116_CTRL_Rep1	Q92506	Estradiol 17-beta-dehydrogenase 8	HSD17B8	13	57.9	1.05804	0.928815	0.972475	0.913744	0.838908	0.763823	0.757493	0.585145	0.62041	0.313691	0.924891	63.1868
HCT116_CTRL_Rep2	Q92506	Estradiol 17-beta-dehydrogenase 8	HSD17B8	13	57.9	1.02415	0.955297	0.953108	0.955034	0.782196	0.814625	0.646008	0.610927	0.503937	0.238035	0.955409	61.0012
HCT116_Enzyme_Rep1	Q92506	Estradiol 17-beta-dehydrogenase 8	HSD17B8	13	57.9	1.01559	0.961628	0.925779	0.807627	0.865724	0.773568	0.782931	0.728676	0.634517	0.285383	0.851715	64.3752
HCT116_Enzyme_Rep2	Q92506	Estradiol 17-beta-dehydrogenase 8	HSD17B8	13	57.9	1.01621	0.966397	0.92512	0.925546	0.892238	0.728433	0.775797	0.714119	0.560077	0.254359	0.917351	62.7528
HCT116_Cosubstrate_Rep1	H0YH69	Ethanolamine kinase 1	ETNK1	11	37.2	1.09542	0.888253	1.09608	0.925917	0.86537	0.53058	0.279594	0.110936	0.0691959	0.0353197	0.979447	53.4602
HCT116_Cosubstrate_Rep2	H0YH69	Ethanolamine kinase 1	ETNK1	11	37.2	0.976739	1.00007	1.00392	0.90815	0.82722	0.505763	0.313178	0.124755	0.0573851	0.0263602	0.996974	53.4022
HCT116_CosubstrateEnzyme_Rep1	H0YH69	Ethanolamine kinase 1	ETNK1	11	37.2	1.00181	0.976569	0.961656	0.897404	0.88311	0.745902	0.460793	0.177557	0.053758	0.0398742	0.991924	55.3599
HCT116_CosubstrateEnzyme_Rep2	H0YH69	Ethanolamine kinase 1	ETNK1	11	37.2	1.00893	0.970675	1.05931	0.950158	1.06014	0.80373	0.477593	0.168281	0.0645169	0.0417328	0.990794	55.7532
HCT116_CTRL_Rep1	H0YH69	Ethanolamine kinase 1	ETNK1	11	37.2	1.10209	0.89069	0.9116	0.903378	0.821243	0.530063	0.311815	0.113433	0.0428416	0.0234089	0.980294	53.4324
HCT116_CTRL_Rep2	H0YH69	Ethanolamine kinase 1	ETNK1	11	37.2	1.00482	0.974115	0.98767	0.890996	0.69648	0.583091	0.282758	0.130441	0.0432257	0.0293653	0.993618	53.1598
HCT116_Enzyme_Rep1	H0YH69	Ethanolamine kinase 1	ETNK1	11	37.2	0.993298	0.985819	0.99772	0.872936	0.976473	0.732998	0.550434	0.259383	0.0280744	0.0250677	0.984973	56.0844
HCT116_Enzyme_Rep2	H0YH69	Ethanolamine kinase 1	ETNK1	11	37.2	1.05197	0.938098	0.95277	0.967599	0.927379	0.64938	0.379074	0.16037	0.0610299	0.0403552	0.993365	54.6395
HCT116_Cosubstrate_Rep1	Q99447-3	Ethanolamine-phosphate cytidylyltransferase	PCYT2	24	80.6	1.02942	0.950924	1.05084	0.950184	0.831582	0.510415	0.205758	0.077782	0.0606621	0.0369721	0.995948	53.0277
HCT116_Cosubstrate_Rep2	Q99447-3	Ethanolamine-phosphate cytidylyltransferase	PCYT2	24	80.6	0.992946	0.985358	0.997197	0.998369	0.821177	0.51102	0.219862	0.0683659	0.0377681	0.0182076	0.999065	53.0913
HCT116_CosubstrateEnzyme_Rep1	Q99447-3	Ethanolamine-phosphate cytidylyltransferase	PCYT2	24	80.6	1.01213	0.965324	0.976178	0.877763	0.700829	0.440487	0.188018	0.0419753	0.0203394	0.0126869	0.997457	52.0946
HCT116_CosubstrateEnzyme_Rep2	Q99447-3	Ethanolamine-phosphate cytidylyltransferase	PCYT2	24	80.6	0.993912	0.984541	0.999447	0.921863	0.725279	0.455381	0.18669	0.0482182	0.0247518	0.0143289	0.998847	52.3587
HCT116_CTRL_Rep1	Q99447-3	Ethanolamine-phosphate cytidylyltransferase	PCYT2	24	80.6	0.997116	0.98155	0.970833	0.957024	0.767735	0.504261	0.212567	0.0653819	0.0262978	0.0137415	0.998821	52.8565
HCT116_CTRL_Rep2	Q99447-3	Ethanolamine-phosphate cytidylyltransferase	PCYT2	24	80.6	0.95353	1.02403	1.01776	1.05313	0.774897	0.614952	0.21107	0.0531051	0.0280433	0.0131039	0.988276	53.4747
HCT116_Enzyme_Rep1	Q99447-3	Ethanolamine-phosphate cytidylyltransferase	PCYT2	24	80.6	0.974391	1.00634	0.988843	0.858715	0.738821	0.448937	0.182093	0.0556681	0.0226401	0.0165067	0.996636	52.2664
HCT116_Enzyme_Rep2	Q99447-3	Ethanolamine-phosphate cytidylyltransferase	PCYT2	24	80.6	0.94005	1.02667	1.01765	1.09228	0.8428	0.487929	0.236868	0.0650118	0.0352195	0.0197124	0.988831	53.1017
HCT116_Cosubstrate_Rep1	Q9NTX5-2	Ethylmalonyl-CoA decarboxylase	ECHDC1	18	83.1	0.942414	1.03354	1.03117	1.09212	1.15112	0.989991	0.988089	0.754484	0.624095	0.414191	0.904202	64.7479
HCT116_Cosubstrate_Rep2	Q9NTX5-2	Ethylmalonyl-CoA decarboxylase	ECHDC1	18	83.1	0.993329	0.98501	0.958452	0.940439	0.837174	0.702218	0.64983	0.591744	0.542633	0.379975	0.978467	62.3012
HCT116_CosubstrateEnzyme_Rep1	Q9NTX5-2	Ethylmalonyl-CoA decarboxylase	ECHDC1	18	83.1	0.989831	0.98961	0.984176	0.975665	0.9599	0.969632	0.9471	0.857103	0.594551	0.394848	0.992453	64.6696
HCT116_CosubstrateEnzyme_Rep2	Q9NTX5-2	Ethylmalonyl-CoA decarboxylase	ECHDC1	18	83.1	0.980491	0.996935	0.999441	0.971115	0.870304	0.745724	0.822372	0.734133	0.688159	0.361397	0.886412	65.6795
HCT116_CTRL_Rep1	Q9NTX5-2	Ethylmalonyl-CoA decarboxylase	ECHDC1	18	83.1	0.985597	0.99152	0.972656	0.982517	0.874117	0.76516	0.889596	0.699509	0.723993	0.438158	0.867195	NA
HCT116_CTRL_Rep2	Q9NTX5-2	Ethylmalonyl-CoA decarboxylase	ECHDC1	18	83.1	0.931387	1.04558	0.956289	1.06494	0.903713	1.01164	0.768003	0.788184	0.690142	0.424779	0.881581	66.0524
HCT116_Enzyme_Rep1	Q9NTX5-2	Ethylmalonyl-CoA decarboxylase	ECHDC1	18	83.1	0.961725	1.02009	0.982894	1.01492	0.8546	0.882276	1.05063	0.999096	0.91834	0.512492	0.818261	NA
HCT116_Enzyme_Rep2	Q9NTX5-2	Ethylmalonyl-CoA decarboxylase	ECHDC1	18	83.1	0.961316	1.00984	1.03275	1.03597	1.03791	0.842068	0.853893	0.788086	0.683877	0.380527	0.930518	65.3985
HCT116_Cosubstrate_Rep1	O00418	Eukaryotic elongation factor 2 kinase	EEF2K	7	12.8	0.996115	0.982548	0.777641	0.454081	0.283479	0.218802	0.184391	0.0572083	0.0194151	0	0.9843	47.1955
HCT116_Cosubstrate_Rep2	O00418	Eukaryotic elongation factor 2 kinase	EEF2K	7	12.8	1.07565	0.910304	0.796481	0.531371	0.476803	0.382983	0.221862	0.150735	0.0746474	0.0491138	0.979122	49.2938
HCT116_CosubstrateEnzyme_Rep1	O00418	Eukaryotic elongation factor 2 kinase	EEF2K	7	12.8	1.09125	0.879173	0.590289	0.347147	0.206573	0.153092	0.0630508	0.038869	0.0171307	0.0150963	0.986301	45.3452
HCT116_CosubstrateEnzyme_Rep2	O00418	Eukaryotic elongation factor 2 kinase	EEF2K	7	12.8	1.06669	0.917335	0.479647	0.260457	0.192664	0.123231	0.0656509	0.0484376	0.0449566	0.00705113	0.981449	44.3546
HCT116_CTRL_Rep1	O00418	Eukaryotic elongation factor 2 kinase	EEF2K	7	12.8	1.12253	0.872992	0.499122	0.330689	0.243926	0.158879	0.064627	0.106839	0.0214643	0	0.966615	44.8849
HCT116_CTRL_Rep2	O00418	Eukaryotic elongation factor 2 kinase	EEF2K	7	12.8	0.982597	0.995743	0.728796	0.407219	0.287352	0.221061	0.113202	0.046188	0.0138456	0.0103582	0.984076	46.7758
HCT116_Enzyme_Rep1	O00418	Eukaryotic elongation factor 2 kinase	EEF2K	7	12.8	1.0614	0.91191	0.370385	0.201419	0.136141	0.066418	0.0346389	0.042053	0.0530632	0.00449041	0.983954	43.501
HCT116_Enzyme_Rep2	O00418	Eukaryotic elongation factor 2 kinase	EEF2K	7	12.8	1.03848	0.948768	0.531807	0.19883	0.129319	0.0997303	0.0661674	0.0428926	0.0310671	0.010703	0.992839	44.3443
HCT116_Cosubstrate_Rep1	P60842	Eukaryotic initiation factor 4A-I	EIF4A1	34	80	0.952651	1.02382	1.00263	0.997477	0.585295	0.287036	0.14026	0.0640941	0.0197376	0.0111376	0.991672	51.0219
HCT116_Cosubstrate_Rep2	P60842	Eukaryotic initiation factor 4A-I	EIF4A1	34	80	0.934227	1.03864	0.966969	0.922689	0.551047	0.265108	0.131093	0.0602093	0.0230928	0.0123101	0.993879	50.6816
HCT116_CosubstrateEnzyme_Rep1	P60842	Eukaryotic initiation factor 4A-I	EIF4A1	34	80	0.947979	1.03518	1.03972	1.07601	0.730149	0.327281	0.140262	0.0689608	0.0277751	0.0142111	0.989221	51.7873
HCT116_CosubstrateEnzyme_Rep2	P60842	Eukaryotic initiation factor 4A-I	EIF4A1	34	80	0.931999	1.04171	1.05477	1.08912	0.698375	0.304195	0.146172	0.0670529	0.0255918	0.0148099	0.984389	51.5795
HCT116_CTRL_Rep1	P60842	Eukaryotic initiation factor 4A-I	EIF4A1	34	80	1.00785	0.972256	0.861004	0.874688	0.521287	0.266477	0.131373	0.058036	0.0176271	0.00779792	0.992027	50.4164
HCT116_CTRL_Rep2	P60842	Eukaryotic initiation factor 4A-I	EIF4A1	34	80	0.921572	1.05514	0.989798	0.991959	0.578623	0.295218	0.153122	0.0530841	0.0191355	0.0117244	0.987575	51.0488
HCT116_Enzyme_Rep1	P60842	Eukaryotic initiation factor 4A-I	EIF4A1	34	80	0.907513	1.07892	1.05925	1.01681	0.625358	0.30515	0.164219	0.0771549	0.0214795	0.0124791	0.982163	51.3143
HCT116_Enzyme_Rep2	P60842	Eukaryotic initiation factor 4A-I	EIF4A1	34	80	0.922403	1.04064	1.08501	1.31991	0.915341	0.457153	0.206108	0.0889062	0.0267549	0.0147833	0.942491	52.9513
HCT116_Cosubstrate_Rep1	Q14240	Eukaryotic initiation factor 4A-II;Eukaryotic initiation factor 4A-II, N-terminally processed	EIF4A2	30	75.2	0.987027	0.991178	1.08384	1.1654	1.22442	0.954446	0.586234	0.183531	0.051299	0.0393988	0.956453	56.5236
HCT116_Cosubstrate_Rep2	Q14240	Eukaryotic initiation factor 4A-II;Eukaryotic initiation factor 4A-II, N-terminally processed	EIF4A2	30	75.2	0.966036	1.00978	0.984245	1.11375	1.08312	0.817732	0.555168	0.155446	0.0284825	0.0145204	0.983641	56.1819
HCT116_CosubstrateEnzyme_Rep1	Q14240	Eukaryotic initiation factor 4A-II;Eukaryotic initiation factor 4A-II, N-terminally processed	EIF4A2	30	75.2	1.03955	0.935473	0.959463	0.909629	0.892249	0.821401	0.664833	0.245216	0.0259668	0.0175522	0.978228	56.8203
HCT116_CosubstrateEnzyme_Rep2	Q14240	Eukaryotic initiation factor 4A-II;Eukaryotic initiation factor 4A-II, N-terminally processed	EIF4A2	30	75.2	0.999256	0.979607	1.02228	0.978358	1.0087	0.790895	0.669292	0.222019	0.0314925	0.0164823	0.988884	56.7902
HCT116_CTRL_Rep1	Q14240	Eukaryotic initiation factor 4A-II;Eukaryotic initiation factor 4A-II, N-terminally processed	EIF4A2	30	75.2	1.02565	0.956851	0.957398	1.04459	1.04045	0.824698	0.543219	0.139882	0.0362966	0.0150007	0.991977	56.0867
HCT116_CTRL_Rep2	Q14240	Eukaryotic initiation factor 4A-II;Eukaryotic initiation factor 4A-II, N-terminally processed	EIF4A2	30	75.2	1.00411	0.974806	1.03002	1.03192	0.894291	0.906389	0.472967	0.137713	0.0321244	0.0204267	0.993028	55.8784
HCT116_Enzyme_Rep1	Q14240	Eukaryotic initiation factor 4A-II;Eukaryotic initiation factor 4A-II, N-terminally processed	EIF4A2	30	75.2	0.994987	0.983985	0.996212	0.934226	1.01767	0.844406	0.625332	0.240192	0.0309273	0.0172058	0.994275	56.7657
HCT116_Enzyme_Rep2	Q14240	Eukaryotic initiation factor 4A-II;Eukaryotic initiation factor 4A-II, N-terminally processed	EIF4A2	30	75.2	1.03648	0.950351	1.00407	0.998286	1.04201	0.770106	0.567651	0.21993	0.0366974	0.0178497	0.990201	56.2731
HCT116_Cosubstrate_Rep1	P38919	Eukaryotic initiation factor 4A-III;Eukaryotic initiation factor 4A-III, N-terminally processed	EIF4A3	31	71.8	1.02091	0.959006	0.794195	0.388186	0.122857	0.103839	0.078239	0.0568847	0.0229868	0.00878303	0.996904	46.1757
HCT116_Cosubstrate_Rep2	P38919	Eukaryotic initiation factor 4A-III;Eukaryotic initiation factor 4A-III, N-terminally processed	EIF4A3	31	71.8	1.01104	0.968937	0.748229	0.377777	0.155151	0.120304	0.0761865	0.0529796	0.0267094	0.0086103	0.996967	46.0535
HCT116_CosubstrateEnzyme_Rep1	P38919	Eukaryotic initiation factor 4A-III;Eukaryotic initiation factor 4A-III, N-terminally processed	EIF4A3	31	71.8	0.93394	1.05047	0.988383	0.855979	0.29719	0.125561	0.06464	0.0339021	0.0170981	0.00764967	0.993829	48.9856
HCT116_CosubstrateEnzyme_Rep2	P38919	Eukaryotic initiation factor 4A-III;Eukaryotic initiation factor 4A-III, N-terminally processed	EIF4A3	31	71.8	0.966191	1.01014	1.01953	0.800694	0.229454	0.110622	0.057264	0.0338011	0.0163794	0.00790439	0.996604	48.5504
HCT116_CTRL_Rep1	P38919	Eukaryotic initiation factor 4A-III;Eukaryotic initiation factor 4A-III, N-terminally processed	EIF4A3	31	71.8	1.05159	0.934397	0.748877	0.340678	0.140526	0.0870212	0.0493535	0.0308828	0.0125402	0.00673832	0.996527	45.8494
HCT116_CTRL_Rep2	P38919	Eukaryotic initiation factor 4A-III;Eukaryotic initiation factor 4A-III, N-terminally processed	EIF4A3	31	71.8	0.98707	0.991389	0.748369	0.391552	0.25406	0.0927521	0.0740201	0.0428563	0.0202074	0.0112707	0.993789	46.3964
HCT116_Enzyme_Rep1	P38919	Eukaryotic initiation factor 4A-III;Eukaryotic initiation factor 4A-III, N-terminally processed	EIF4A3	31	71.8	1.01736	0.959707	0.907096	0.583501	0.143604	0.0854239	0.0532886	0.0324637	0.0186324	0.011756	0.997439	47.3989
HCT116_Enzyme_Rep2	P38919	Eukaryotic initiation factor 4A-III;Eukaryotic initiation factor 4A-III, N-terminally processed	EIF4A3	31	71.8	0.96031	1.01064	0.982542	0.850677	0.226673	0.141571	0.0768015	0.0492193	0.0291814	0.016099	0.994675	48.6678
HCT116_Cosubstrate_Rep1	P15170-2	Eukaryotic peptide chain release factor GTP-binding subunit ERF3A	GSPT1	31	56.9	1.00065	0.978239	1.01173	0.929376	0.713529	0.373141	0.180418	0.108972	0.0441908	0.0202676	0.998558	51.9371
HCT116_Cosubstrate_Rep2	P15170-2	Eukaryotic peptide chain release factor GTP-binding subunit ERF3A	GSPT1	31	56.9	0.946725	1.0273	0.996099	0.979107	0.71057	0.429451	0.20795	0.122063	0.057448	0.0255656	0.995083	52.3156
HCT116_CosubstrateEnzyme_Rep1	P15170-2	Eukaryotic peptide chain release factor GTP-binding subunit ERF3A	GSPT1	31	56.9	0.97245	1.00854	1.04797	1.08679	0.887036	0.590237	0.274526	0.103286	0.0390467	0.0161942	0.991965	53.8331
HCT116_CosubstrateEnzyme_Rep2	P15170-2	Eukaryotic peptide chain release factor GTP-binding subunit ERF3A	GSPT1	31	56.9	0.947262	1.02762	1.05252	1.16252	0.945795	0.618013	0.288845	0.117824	0.0553704	0.0259865	0.979834	54.0687
HCT116_CTRL_Rep1	P15170-2	Eukaryotic peptide chain release factor GTP-binding subunit ERF3A	GSPT1	31	56.9	1.01162	0.968995	1.05956	0.984464	0.716865	0.411336	0.198428	0.108433	0.0474011	0.0222638	0.994219	52.227
HCT116_CTRL_Rep2	P15170-2	Eukaryotic peptide chain release factor GTP-binding subunit ERF3A	GSPT1	31	56.9	0.947037	1.03035	0.972771	1.05375	0.723073	0.395743	0.208592	0.092743	0.0461185	0.0242508	0.98908	52.219
HCT116_Enzyme_Rep1	P15170-2	Eukaryotic peptide chain release factor GTP-binding subunit ERF3A	GSPT1	31	56.9	0.981955	0.99813	0.983054	0.974535	0.84743	0.568343	0.281637	0.107401	0.0446161	0.0184062	0.999602	53.6588
HCT116_Enzyme_Rep2	P15170-2	Eukaryotic peptide chain release factor GTP-binding subunit ERF3A	GSPT1	31	56.9	0.951602	1.01753	0.998633	1.05604	0.948569	0.581252	0.286759	0.123621	0.0452697	0.022209	0.993113	53.9162
HCT116_Cosubstrate_Rep1	P62495	Eukaryotic peptide chain release factor subunit 1	ETF1	26	72.3	0.991842	0.986606	1.00996	0.968873	0.60274	0.190467	0.0750572	0.0536712	0.0202214	0.00780373	0.998666	50.6593
HCT116_Cosubstrate_Rep2	P62495	Eukaryotic peptide chain release factor subunit 1	ETF1	26	72.3	0.936568	1.03652	1.01904	1.05836	0.695876	0.248266	0.0853559	0.0549493	0.0244119	0.0111888	0.992136	51.2678
HCT116_CosubstrateEnzyme_Rep1	P62495	Eukaryotic peptide chain release factor subunit 1	ETF1	26	72.3	0.989518	0.989951	1.04681	1.08857	0.92024	0.478827	0.0591162	0.0386309	0.0264863	0.00963855	0.994448	52.8722
HCT116_CosubstrateEnzyme_Rep2	P62495	Eukaryotic peptide chain release factor subunit 1	ETF1	26	72.3	0.960619	1.01528	1.04666	1.02553	0.916333	0.432485	0.0507605	0.0361735	0.0279653	0.0129327	0.997326	52.6671
HCT116_CTRL_Rep1	P62495	Eukaryotic peptide chain release factor subunit 1	ETF1	26	72.3	0.995214	0.983196	0.937187	0.982142	0.642359	0.235877	0.075409	0.0629099	0.0282905	0.013227	0.996612	50.9735
HCT116_CTRL_Rep2	P62495	Eukaryotic peptide chain release factor subunit 1	ETF1	26	72.3	0.951404	1.0261	1.04334	1.0085	0.786222	0.175391	0.107462	0.045662	0.0269353	0.0142723	0.995464	51.2831
HCT116_Enzyme_Rep1	P62495	Eukaryotic peptide chain release factor subunit 1	ETF1	26	72.3	0.963038	1.01866	1.01445	0.977558	0.853601	0.418201	0.0577497	0.0389154	0.0321747	0.0178055	0.997967	52.4423
HCT116_Enzyme_Rep2	P62495	Eukaryotic peptide chain release factor subunit 1	ETF1	26	72.3	0.975226	0.998832	1.06624	1.22362	1.03861	0.553417	0.0901257	0.0590962	0.0391291	0.0216343	0.974489	53.1643
HCT116_Cosubstrate_Rep1	O43324	Eukaryotic translation elongation factor 1 epsilon-1	EEF1E1	9	50.6	0.657574	1.30402	0.259916	0.292792	0.0950163	0.0939616	0.0431242	0.036689	0.0217285	0.00897017	0.82394	43.8269
HCT116_Cosubstrate_Rep2	O43324	Eukaryotic translation elongation factor 1 epsilon-1	EEF1E1	9	50.6	1.07602	0.909971	0.774996	0.526659	0.309461	0.21083	0.0749702	0.0390581	0.0249072	0.0132335	0.992917	47.4954
HCT116_CosubstrateEnzyme_Rep1	O43324	Eukaryotic translation elongation factor 1 epsilon-1	EEF1E1	9	50.6	0.945072	1.03835	0.731294	0.486956	0.15058	0.03754	0.0362354	0.0243555	0.0194	0.00813458	0.98976	46.5361
HCT116_CosubstrateEnzyme_Rep2	O43324	Eukaryotic translation elongation factor 1 epsilon-1	EEF1E1	9	50.6	0.949576	1.02548	0.58253	0.428042	0.174915	0.0929143	0.0424986	0.0292974	0.0245363	0.0130271	0.978928	45.7777
HCT116_CTRL_Rep1	O43324	Eukaryotic translation elongation factor 1 epsilon-1	EEF1E1	9	50.6	0.688972	1.24827	0.868891	0.529025	0.328572	0.169863	0.0487723	0.037712	0.0242643	0.0135589	0.890895	47.8642
HCT116_CTRL_Rep2	O43324	Eukaryotic translation elongation factor 1 epsilon-1	EEF1E1	9	50.6	1.02668	0.952834	0.7344	0.35162	0.474507	0.0909762	0.0738665	0.0338076	0.0198413	0.010593	0.954815	46.937
HCT116_Enzyme_Rep1	O43324	Eukaryotic translation elongation factor 1 epsilon-1	EEF1E1	9	50.6	1.02894	0.947135	0.683789	0.48219	0.123492	0.0819719	0.0405609	0.0294035	0.0232674	0.012033	0.991955	46.2011
HCT116_Enzyme_Rep2	O43324	Eukaryotic translation elongation factor 1 epsilon-1	EEF1E1	9	50.6	0.672039	1.23878	0.817411	0.271698	0.11168	0.134	0.0462311	0.0274472	0.0217471	0.01083	0.890381	45.7776
HCT116_Cosubstrate_Rep1	K7EM18	Eukaryotic translation initiation factor 1	EIF1	8	71.1	0.935109	1.04048	1.07809	1.21876	1.19929	1.09509	0.969874	0.709373	0.578576	0.338265	0.830214	63.258
HCT116_Cosubstrate_Rep2	K7EM18	Eukaryotic translation initiation factor 1	EIF1	8	71.1	0.887412	1.08113	1.04067	1.30099	1.1964	1.12201	0.947699	0.786969	0.60875	0.36492	0.761374	64.1849
HCT116_CosubstrateEnzyme_Rep1	K7EM18	Eukaryotic translation initiation factor 1	EIF1	8	71.1	0.928257	1.05666	1.01996	1.22883	1.36975	1.52978	1.56882	1.54124	1.17988	0.817572	-0.7119	NA
HCT116_CosubstrateEnzyme_Rep2	K7EM18	Eukaryotic translation initiation factor 1	EIF1	8	71.1	0.936871	1.03721	1.02961	1.17481	1.25012	1.16916	1.22146	1.10008	0.989693	0.597295	NA	NA
HCT116_CTRL_Rep1	K7EM18	Eukaryotic translation initiation factor 1	EIF1	8	71.1	0.914309	1.05322	0.994178	1.37619	1.38666	1.54441	1.43495	1.10875	1.23993	0.580323	NA	NA
HCT116_CTRL_Rep2	K7EM18	Eukaryotic translation initiation factor 1	EIF1	8	71.1	1.00582	0.973137	1.0857	1.14392	1.02397	1.29728	1.01852	0.906931	0.787909	0.45299	0.735674	66.4009
HCT116_Enzyme_Rep1	K7EM18	Eukaryotic translation initiation factor 1	EIF1	8	71.1	0.916396	1.06928	1.12891	1.32869	1.6142	1.46757	1.48557	1.49446	1.28545	0.767701	-0.865801	NA
HCT116_Enzyme_Rep2	K7EM18	Eukaryotic translation initiation factor 1	EIF1	8	71.1	0.965635	1.00642	1.05424	1.50274	1.53413	1.46835	1.35616	1.3577	1.25201	0.714494	NA	NA
HCT116_Cosubstrate_Rep1	P47813	Eukaryotic translation initiation factor 1A, X-chromosomal	EIF1AX	8	65.3	0.912703	1.06175	1.00054	1.17413	1.0484	0.987628	0.641637	0.383181	0.0822401	0.0422677	0.965919	57.6463
HCT116_Cosubstrate_Rep2	P47813	Eukaryotic translation initiation factor 1A, X-chromosomal	EIF1AX	8	65.3	0.986627	0.991092	0.965151	1.04016	0.955682	0.804841	0.563448	0.243599	0.0639672	0.0260102	0.996815	56.3915
HCT116_CosubstrateEnzyme_Rep1	P47813	Eukaryotic translation initiation factor 1A, X-chromosomal	EIF1AX	8	65.3	0.992156	0.987078	0.876338	1.01331	0.810902	0.497172	0.365285	0.536962	0.134965	0.0504237	0.914021	55.1442
HCT116_CosubstrateEnzyme_Rep2	P47813	Eukaryotic translation initiation factor 1A, X-chromosomal	EIF1AX	8	65.3	1.00051	0.97845	0.848751	0.8454	0.727125	0.610694	0.329207	0.545789	0.136101	0.0588616	0.922588	54.784
HCT116_CTRL_Rep1	P47813	Eukaryotic translation initiation factor 1A, X-chromosomal	EIF1AX	8	65.3	0.93078	1.03897	0.971404	1.09657	0.988894	0.865236	0.548308	0.262886	0.0875323	0.030702	0.98835	56.5256
HCT116_CTRL_Rep2	P47813	Eukaryotic translation initiation factor 1A, X-chromosomal	EIF1AX	8	65.3	0.968256	1.0097	1.02921	0.951037	1.07276	0.764853	0.528242	0.153586	0.0626455	0.0294685	0.986668	55.8908
HCT116_Enzyme_Rep1	P47813	Eukaryotic translation initiation factor 1A, X-chromosomal	EIF1AX	8	65.3	1.03044	0.945504	0.788533	0.902033	0.375115	0.656863	0.561442	0.638977	0.166675	0.0505734	0.755149	55.1329
HCT116_Enzyme_Rep2	P47813	Eukaryotic translation initiation factor 1A, X-chromosomal	EIF1AX	8	65.3	0.874231	1.07876	0.978041	0.886149	0.810175	0.966776	0.676791	0.553758	0.140148	0.0502558	0.930984	58.6928
HCT116_Cosubstrate_Rep1	O60739	Eukaryotic translation initiation factor 1b	EIF1B	7	76.1	1.00813	0.971139	0.86178	0.909282	0.941602	0.838263	0.622097	0.414425	0.275535	0.110173	0.972832	58.0783
HCT116_Cosubstrate_Rep2	O60739	Eukaryotic translation initiation factor 1b	EIF1B	7	76.1	1.02465	0.956586	0.95309	0.828006	0.908685	0.767042	0.636277	0.414743	0.347344	0.152477	0.971941	58.2313
HCT116_CosubstrateEnzyme_Rep1	O60739	Eukaryotic translation initiation factor 1b	EIF1B	7	76.1	1.07213	0.9	0.981188	0.837167	0.779825	0.734965	0.725929	0.59788	0.38192	0.237883	0.939786	60.0529
HCT116_CosubstrateEnzyme_Rep2	O60739	Eukaryotic translation initiation factor 1b	EIF1B	7	76.1	1.01415	0.965849	0.961219	0.850049	0.882688	0.816145	0.849406	0.758166	0.511063	0.300183	0.915894	63.2944
HCT116_CTRL_Rep1	O60739	Eukaryotic translation initiation factor 1b	EIF1B	7	76.1	0.992344	0.98568	0.807929	1.00774	0.969507	0.822149	0.786734	0.54838	0.551054	0.215883	0.897496	61.5859
HCT116_CTRL_Rep2	O60739	Eukaryotic translation initiation factor 1b	EIF1B	7	76.1	1.01224	0.96689	1.03614	0.906607	0.83823	0.905757	0.673152	0.584431	0.372769	0.205718	0.971215	60.1406
HCT116_Enzyme_Rep1	O60739	Eukaryotic translation initiation factor 1b	EIF1B	7	76.1	1.04606	0.928555	0.973794	0.951419	1.01418	0.899424	0.925661	0.87469	0.766639	0.347876	0.92001	65.5133
HCT116_Enzyme_Rep2	O60739	Eukaryotic translation initiation factor 1b	EIF1B	7	76.1	1.11401	0.888998	1.0214	1.05944	0.902022	0.886347	0.610762	0.57928	0.482125	0.215159	0.923567	60.6501
HCT116_Cosubstrate_Rep1	P05198	Eukaryotic translation initiation factor 2 subunit 1	EIF2S1	31	85.1	0.966828	1.01036	0.950732	0.964101	0.836332	0.598207	0.280348	0.0907704	0.0250812	0.0173047	0.997466	53.7405
HCT116_Cosubstrate_Rep2	P05198	Eukaryotic translation initiation factor 2 subunit 1	EIF2S1	31	85.1	0.940704	1.03277	0.952934	1.08287	0.903197	0.663615	0.348763	0.114854	0.0395998	0.019035	0.990127	54.4975
HCT116_CosubstrateEnzyme_Rep1	P05198	Eukaryotic translation initiation factor 2 subunit 1	EIF2S1	31	85.1	1.00816	0.969646	1.00063	0.912529	0.677239	0.385579	0.177395	0.0627299	0.0392656	0.0193061	0.99898	51.8158
HCT116_CosubstrateEnzyme_Rep2	P05198	Eukaryotic translation initiation factor 2 subunit 1	EIF2S1	31	85.1	0.985323	0.992472	0.9568	0.88491	0.677182	0.356976	0.151874	0.0503193	0.0332168	0.031683	0.999127	51.5665
HCT116_CTRL_Rep1	P05198	Eukaryotic translation initiation factor 2 subunit 1	EIF2S1	31	85.1	0.966012	1.00847	0.921716	0.960758	0.814238	0.602638	0.306152	0.108158	0.0389747	0.0233044	0.99499	53.8058
HCT116_CTRL_Rep2	P05198	Eukaryotic translation initiation factor 2 subunit 1	EIF2S1	31	85.1	0.929669	1.04726	1.0033	0.99884	0.939259	0.678346	0.321812	0.0951053	0.0499674	0.0380728	0.995376	54.4205
HCT116_Enzyme_Rep1	P05198	Eukaryotic translation initiation factor 2 subunit 1	EIF2S1	31	85.1	0.960801	1.02109	1.01656	0.937129	0.643451	0.434376	0.215175	0.0584312	0.0272051	0.0158607	0.994149	52.0627
HCT116_Enzyme_Rep2	P05198	Eukaryotic translation initiation factor 2 subunit 1	EIF2S1	31	85.1	0.966186	1.00599	0.992333	0.913369	0.671016	0.407296	0.186768	0.0748013	0.03873	0.026706	0.998624	51.9131
HCT116_Cosubstrate_Rep1	P20042	Eukaryotic translation initiation factor 2 subunit 2	EIF2S2	32	73.3	1.03912	0.941715	0.898646	0.860999	0.777025	0.504297	0.218074	0.125837	0.0580012	0.0431335	0.988581	52.7809
HCT116_Cosubstrate_Rep2	P20042	Eukaryotic translation initiation factor 2 subunit 2	EIF2S2	32	73.3	0.942965	1.03071	0.963502	0.97479	0.886447	0.502451	0.233039	0.115372	0.0608535	0.0261583	0.995179	53.2217
HCT116_CosubstrateEnzyme_Rep1	P20042	Eukaryotic translation initiation factor 2 subunit 2	EIF2S2	32	73.3	1.01204	0.965427	0.972616	0.912848	0.558644	0.270712	0.0937477	0.0571769	0.0485807	0.0267192	0.998038	50.6496
HCT116_CosubstrateEnzyme_Rep2	P20042	Eukaryotic translation initiation factor 2 subunit 2	EIF2S2	32	73.3	0.978807	0.998489	0.986299	0.930013	0.664736	0.320978	0.0910587	0.0540244	0.0601879	0.045751	0.99891	51.3182
HCT116_CTRL_Rep1	P20042	Eukaryotic translation initiation factor 2 subunit 2	EIF2S2	32	73.3	0.96853	1.00629	0.939168	0.982966	0.806334	0.533968	0.1743	0.0791484	0.0379735	0.0193734	0.99588	53.0296
HCT116_CTRL_Rep2	P20042	Eukaryotic translation initiation factor 2 subunit 2	EIF2S2	32	73.3	0.949825	1.02764	0.953776	0.955948	0.951223	0.49597	0.228915	0.0737375	0.0449332	0.0351978	0.992353	53.2414
HCT116_Enzyme_Rep1	P20042	Eukaryotic translation initiation factor 2 subunit 2	EIF2S2	32	73.3	1.02913	0.946931	0.945386	0.815495	0.61345	0.299103	0.113293	0.0693873	0.0500463	0.0351094	0.996288	50.802
HCT116_Enzyme_Rep2	P20042	Eukaryotic translation initiation factor 2 subunit 2	EIF2S2	32	73.3	0.981841	0.993596	0.938348	0.854567	0.633859	0.310069	0.117404	0.0654466	0.0393287	0.0251493	0.998473	51.0588
HCT116_Cosubstrate_Rep1	P41091	Eukaryotic translation initiation factor 2 subunit 3;Putative eukaryotic translation initiation factor 2 subunit 3-like protein	EIF2S3;EIF2S3L	23	54	0.967114	1.01009	0.964375	0.990778	0.866308	0.614403	0.319775	0.121781	0.0317187	0.0222095	0.998294	54.0921
HCT116_Cosubstrate_Rep2	P41091	Eukaryotic translation initiation factor 2 subunit 3;Putative eukaryotic translation initiation factor 2 subunit 3-like protein	EIF2S3;EIF2S3L	23	54	0.901852	1.06802	1.00589	1.2427	1.03653	0.791425	0.415836	0.138604	0.0443343	0.0183818	0.959687	55.3862
HCT116_CosubstrateEnzyme_Rep1	P41091	Eukaryotic translation initiation factor 2 subunit 3;Putative eukaryotic translation initiation factor 2 subunit 3-like protein	EIF2S3;EIF2S3L	23	54	1.00798	0.969843	0.994167	0.924945	0.668288	0.448157	0.216887	0.082331	0.0378901	0.0156377	0.997688	52.221
HCT116_CosubstrateEnzyme_Rep2	P41091	Eukaryotic translation initiation factor 2 subunit 3;Putative eukaryotic translation initiation factor 2 subunit 3-like protein	EIF2S3;EIF2S3L	23	54	0.973764	1.00315	1.01661	1.10341	0.856485	0.585953	0.228776	0.0754765	0.0490164	0.0409429	0.990899	53.5598
HCT116_CTRL_Rep1	P41091	Eukaryotic translation initiation factor 2 subunit 3;Putative eukaryotic translation initiation factor 2 subunit 3-like protein	EIF2S3;EIF2S3L	23	54	0.929198	1.04034	1.05152	1.12313	1.01269	0.76234	0.358913	0.127966	0.0289585	0.0147645	0.985199	55.0146
HCT116_CTRL_Rep2	P41091	Eukaryotic translation initiation factor 2 subunit 3;Putative eukaryotic translation initiation factor 2 subunit 3-like protein	EIF2S3;EIF2S3L	23	54	0.924109	1.05267	0.999	1.06316	1.09709	0.722847	0.360497	0.0918948	0.0385089	0.0265685	0.982699	54.8695
HCT116_Enzyme_Rep1	P41091	Eukaryotic translation initiation factor 2 subunit 3;Putative eukaryotic translation initiation factor 2 subunit 3-like protein	EIF2S3;EIF2S3L	23	54	0.950979	1.03175	1.04941	1.03184	0.812499	0.505411	0.23738	0.0671314	0.024835	0.0120507	0.99355	53.128
HCT116_Enzyme_Rep2	P41091	Eukaryotic translation initiation factor 2 subunit 3;Putative eukaryotic translation initiation factor 2 subunit 3-like protein	EIF2S3;EIF2S3L	23	54	0.928333	1.03594	1.00433	1.18548	0.972066	0.673198	0.321557	0.121548	0.042989	0.0211024	0.975786	54.4851
HCT116_Cosubstrate_Rep1	Q9BY44	Eukaryotic translation initiation factor 2A;Eukaryotic translation initiation factor 2A, N-terminally processed	EIF2A	29	68	1.00263	0.976364	1.01574	0.90896	0.798556	0.522421	0.224063	0.100625	0.0644505	0.041216	0.997728	53.027
HCT116_Cosubstrate_Rep2	Q9BY44	Eukaryotic translation initiation factor 2A;Eukaryotic translation initiation factor 2A, N-terminally processed	EIF2A	29	68	1.02718	0.954293	0.946706	0.90267	0.726863	0.493436	0.227791	0.0918207	0.0621255	0.0377386	0.996435	52.6197
HCT116_CosubstrateEnzyme_Rep1	Q9BY44	Eukaryotic translation initiation factor 2A;Eukaryotic translation initiation factor 2A, N-terminally processed	EIF2A	29	68	1.01443	0.962828	0.991583	0.89496	0.808695	0.576682	0.218426	0.0638481	0.0375754	0.0224204	0.994187	53.2802
HCT116_CosubstrateEnzyme_Rep2	Q9BY44	Eukaryotic translation initiation factor 2A;Eukaryotic translation initiation factor 2A, N-terminally processed	EIF2A	29	68	0.994564	0.983939	0.996344	0.895644	0.814457	0.5235	0.205578	0.0691783	0.0517766	0.0340065	0.996575	53.0038
HCT116_CTRL_Rep1	Q9BY44	Eukaryotic translation initiation factor 2A;Eukaryotic translation initiation factor 2A, N-terminally processed	EIF2A	29	68	1.03434	0.949329	0.920364	0.90546	0.710887	0.488425	0.215158	0.0920118	0.0585399	0.0368073	0.994217	52.4904
HCT116_CTRL_Rep2	Q9BY44	Eukaryotic translation initiation factor 2A;Eukaryotic translation initiation factor 2A, N-terminally processed	EIF2A	29	68	0.973638	1.00446	1.01108	0.941634	0.752162	0.524559	0.209416	0.0701502	0.0446278	0.0343803	0.997065	52.8672
HCT116_Enzyme_Rep1	Q9BY44	Eukaryotic translation initiation factor 2A;Eukaryotic translation initiation factor 2A, N-terminally processed	EIF2A	29	68	0.972216	1.0087	1.02729	0.90589	0.77476	0.511008	0.211706	0.0766481	0.0454087	0.0230296	0.99699	52.8656
HCT116_Enzyme_Rep2	Q9BY44	Eukaryotic translation initiation factor 2A;Eukaryotic translation initiation factor 2A, N-terminally processed	EIF2A	29	68	1.06649	0.9266	0.988713	0.976093	0.837691	0.571161	0.229254	0.0851571	0.0582293	0.0365133	0.993421	53.4217
HCT116_Cosubstrate_Rep1	Q9BQI3-2	Eukaryotic translation initiation factor 2-alpha kinase 1	EIF2AK1	4	6.7	1.08027	0.902633	0.888191	0.91003	0.694532	0.580206	0.374189	0.129281	0.0588232	0.0343979	0.977182	53.4062
HCT116_Cosubstrate_Rep2	Q9BQI3-2	Eukaryotic translation initiation factor 2-alpha kinase 1	EIF2AK1	4	6.7	1.0271	0.954366	0.920744	0.979155	0.716802	0.451564	0.319891	0.153329	0.0853735	0.0312638	0.989663	52.8903
HCT116_CosubstrateEnzyme_Rep2	Q9BQI3-2	Eukaryotic translation initiation factor 2-alpha kinase 1	EIF2AK1	4	6.7	0.99944	0.979437	1.08192	0.866774	0.854179	0.503563	0.160629	0.152018	0.0696833	0.0472555	0.985494	52.9143
HCT116_CTRL_Rep1	Q9BQI3-2	Eukaryotic translation initiation factor 2-alpha kinase 1	EIF2AK1	4	6.7	1.02191	0.960092	1.01918	0.791766	0.628878	0.59887	0.431098	0.162728	0.0528212	0.0486133	0.971841	53.3521
HCT116_CTRL_Rep2	Q9BQI3-2	Eukaryotic translation initiation factor 2-alpha kinase 1	EIF2AK1	4	6.7	1.01211	0.967013	1.10152	0.772895	0.699356	0.662195	0.371646	0.135859	0.0481756	0.0372388	0.961258	53.719
HCT116_Enzyme_Rep2	Q9BQI3-2	Eukaryotic translation initiation factor 2-alpha kinase 1	EIF2AK1	4	6.7	0.996122	0.982294	0.767959	0.46925	0.385617	0.0960857	0.170286	0.100711	0.0810142	0	0.980006	47.3142
HCT116_Cosubstrate_Rep1	Q9P2K8-2	Eukaryotic translation initiation factor 2-alpha kinase 4	EIF2AK4	16	11.8	1.08077	0.902158	0.96228	0.596711	0.444854	0.259753	0.168432	0.100579	0.0836153	0.02503	0.98091	49.1092
HCT116_Cosubstrate_Rep2	Q9P2K8-2	Eukaryotic translation initiation factor 2-alpha kinase 4	EIF2AK4	16	11.8	0.955681	1.01918	0.949938	0.727098	0.558722	0.350625	0.195229	0.14089	0.0797541	0.0291901	0.994321	50.7026
HCT116_CosubstrateEnzyme_Rep1	Q9P2K8-2	Eukaryotic translation initiation factor 2-alpha kinase 4	EIF2AK4	16	11.8	1.01593	0.961194	0.928134	0.69071	0.511463	0.335476	0.197489	0.170028	0.12472	0.0566599	0.995635	50.1434
HCT116_CosubstrateEnzyme_Rep2	Q9P2K8-2	Eukaryotic translation initiation factor 2-alpha kinase 4	EIF2AK4	16	11.8	1.03216	0.949222	0.898663	0.644105	0.457473	0.259389	0.16555	0.108798	0.0612936	0.0404407	0.996925	49.2808
HCT116_CTRL_Rep1	Q9P2K8-2	Eukaryotic translation initiation factor 2-alpha kinase 4	EIF2AK4	16	11.8	1.00538	0.974393	0.9342	0.674257	0.488348	0.266826	0.138017	0.0723262	0.0515822	0.0176702	0.997233	49.6452
HCT116_CTRL_Rep2	Q9P2K8-2	Eukaryotic translation initiation factor 2-alpha kinase 4	EIF2AK4	16	11.8	1.05402	0.926231	0.928579	0.628122	0.440541	0.245242	0.174799	0.113481	0.0685968	0.0340762	0.991481	49.1293
HCT116_Enzyme_Rep1	Q9P2K8-2	Eukaryotic translation initiation factor 2-alpha kinase 4	EIF2AK4	16	11.8	1.01036	0.967302	0.915172	0.688524	0.380609	0.252101	0.149093	0.0750046	0.0472942	0.0211018	0.996887	49.081
HCT116_Enzyme_Rep2	Q9P2K8-2	Eukaryotic translation initiation factor 2-alpha kinase 4	EIF2AK4	16	11.8	0.990098	0.987062	0.898498	0.58074	0.289878	0.2061	0.107691	0.0794019	0.0469438	0.019865	0.995395	47.9715
HCT116_Cosubstrate_Rep1	P41214	Eukaryotic translation initiation factor 2D	EIF2D	11	26.5	0.986588	0.991595	0.817929	0.44528	0.266539	0.188396	0.140942	0.0694508	0.0231131	0.0110948	0.989149	47.0394
HCT116_Cosubstrate_Rep2	P41214	Eukaryotic translation initiation factor 2D	EIF2D	11	26.5	1.0038	0.975506	0.696727	0.352684	0.220107	0.153372	0.0818737	0.0618528	0.0328455	0.0193228	0.992456	45.9255
HCT116_CosubstrateEnzyme_Rep1	P41214	Eukaryotic translation initiation factor 2D	EIF2D	11	26.5	0.954365	1.02823	0.773736	0.507279	0.328302	0.160643	0.100219	0.0673872	0.0575305	0.0185471	0.991001	47.4269
HCT116_CosubstrateEnzyme_Rep2	P41214	Eukaryotic translation initiation factor 2D	EIF2D	11	26.5	1.02111	0.95943	0.792352	0.474612	0.228424	0.135748	0.0919299	0.0702236	0.0421432	0.016347	0.998095	46.8531
HCT116_CTRL_Rep1	P41214	Eukaryotic translation initiation factor 2D	EIF2D	11	26.5	1.07076	0.917804	0.627476	0.326125	0.239521	0.152443	0.0943993	0.0822683	0.0434829	0.01069	0.986611	45.495
HCT116_CTRL_Rep2	P41214	Eukaryotic translation initiation factor 2D	EIF2D	11	26.5	1.04333	0.936631	0.648858	0.284549	0.297136	0.127786	0.111932	0.0900845	0.0414317	0.021469	0.978946	45.5099
HCT116_Enzyme_Rep1	P41214	Eukaryotic translation initiation factor 2D	EIF2D	11	26.5	1.06115	0.912182	0.762556	0.462528	0.241014	0.178963	0.100823	0.0704727	0.0490668	0.0208126	0.993987	46.7593
HCT116_Enzyme_Rep2	P41214	Eukaryotic translation initiation factor 2D	EIF2D	11	26.5	1.02266	0.961292	0.809757	0.45493	0.186464	0.105482	0.054869	0.0431971	0.0153271	0.00290926	0.998516	46.6972
HCT116_Cosubstrate_Rep1	P55884	Eukaryotic translation initiation factor 3 subunit B	EIF3B	37	55.9	0.779019	1.18869	0.718109	0.724555	0.423334	0.356104	0.191951	0.130581	0.0421666	0.0194715	0.902446	49.7333
HCT116_Cosubstrate_Rep2	P55884	Eukaryotic translation initiation factor 3 subunit B	EIF3B	37	55.9	0.990306	0.987754	0.963449	0.804021	0.535552	0.444464	0.203521	0.134345	0.047599	0.0173817	0.993061	51.3267
HCT116_CosubstrateEnzyme_Rep1	P55884	Eukaryotic translation initiation factor 3 subunit B	EIF3B	37	55.9	0.982393	0.997709	0.936625	0.767692	0.338605	0.184429	0.0914013	0.0622444	0.0366021	0.0125902	0.996932	48.9682
HCT116_CosubstrateEnzyme_Rep2	P55884	Eukaryotic translation initiation factor 3 subunit B	EIF3B	37	55.9	0.983448	0.994204	0.807063	0.710416	0.345873	0.229789	0.105381	0.0609136	0.0400746	0.0203925	0.992682	48.7223
HCT116_CTRL_Rep1	P55884	Eukaryotic translation initiation factor 3 subunit B	EIF3B	37	55.9	0.847882	1.11072	0.953269	0.777367	0.561707	0.362024	0.166199	0.10267	0.0453822	0.0141005	0.972989	50.8846
HCT116_CTRL_Rep2	P55884	Eukaryotic translation initiation factor 3 subunit B	EIF3B	37	55.9	0.931364	1.04561	0.91881	0.65248	0.577518	0.265356	0.200768	0.0967393	0.0499104	0.0200734	0.982728	50.1482
HCT116_Enzyme_Rep1	P55884	Eukaryotic translation initiation factor 3 subunit B	EIF3B	37	55.9	0.991067	0.98824	0.918419	0.809364	0.278431	0.257269	0.133539	0.0762499	0.0316184	0.0144035	0.981317	48.9575
HCT116_Enzyme_Rep2	P55884	Eukaryotic translation initiation factor 3 subunit B	EIF3B	37	55.9	0.766499	1.16402	1.01353	0.733431	0.329715	0.346288	0.159816	0.0863961	0.0317424	0.0153976	0.921809	49.3883
HCT116_Cosubstrate_Rep1	Q99613	Eukaryotic translation initiation factor 3 subunit C;Eukaryotic translation initiation factor 3 subunit C-like protein	EIF3C;EIF3CL	48	53.2	0.811466	1.15788	0.741262	0.591686	0.208914	0.162186	0.0962439	0.0749727	0.0593436	0.0248632	0.938954	47.3457
HCT116_Cosubstrate_Rep2	Q99613	Eukaryotic translation initiation factor 3 subunit C;Eukaryotic translation initiation factor 3 subunit C-like protein	EIF3C;EIF3CL	48	53.2	0.949192	1.02506	1.00269	0.720637	0.343057	0.235927	0.121601	0.084198	0.0525793	0.0295115	0.990234	48.9532
HCT116_CosubstrateEnzyme_Rep1	Q99613	Eukaryotic translation initiation factor 3 subunit C;Eukaryotic translation initiation factor 3 subunit C-like protein	EIF3C;EIF3CL	48	53.2	0.929776	1.055	0.888516	0.743269	0.264396	0.127844	0.0771344	0.0590319	0.0407563	0.0219391	0.990249	48.4369
HCT116_CosubstrateEnzyme_Rep2	Q99613	Eukaryotic translation initiation factor 3 subunit C;Eukaryotic translation initiation factor 3 subunit C-like protein	EIF3C;EIF3CL	48	53.2	0.978052	0.999187	0.825751	0.757011	0.285199	0.169535	0.0987609	0.0768346	0.0485845	0.0244894	0.986911	48.5429
HCT116_CTRL_Rep1	Q99613	Eukaryotic translation initiation factor 3 subunit C;Eukaryotic translation initiation factor 3 subunit C-like protein	EIF3C;EIF3CL	48	53.2	0.749458	1.19591	1.08852	0.661503	0.338871	0.190846	0.0991285	0.0675215	0.0448907	0.024379	0.926781	48.6481
HCT116_CTRL_Rep2	Q99613	Eukaryotic translation initiation factor 3 subunit C;Eukaryotic translation initiation factor 3 subunit C-like protein	EIF3C;EIF3CL	48	53.2	0.868228	1.10706	0.830397	0.503384	0.36525	0.125071	0.113469	0.0797087	0.037581	0.0189054	0.96614	47.6888
HCT116_Enzyme_Rep1	Q99613	Eukaryotic translation initiation factor 3 subunit C;Eukaryotic translation initiation factor 3 subunit C-like protein	EIF3C;EIF3CL	48	53.2	1.00899	0.968787	0.947536	0.872241	0.224163	0.177787	0.107072	0.0697818	0.0497147	0.0272939	0.99083	48.6847
HCT116_Enzyme_Rep2	Q99613	Eukaryotic translation initiation factor 3 subunit C;Eukaryotic translation initiation factor 3 subunit C-like protein	EIF3C;EIF3CL	48	53.2	0.777053	1.15567	0.971839	0.751482	0.276752	0.20908	0.119685	0.0914303	0.0624162	0.0301089	0.946777	48.5973
HCT116_Cosubstrate_Rep1	O15371-2	Eukaryotic translation initiation factor 3 subunit D	EIF3D	26	60.9	0.770385	1.19689	0.704606	0.537889	0.149248	0.114977	0.07703	0.04869	0.0280295	0.0137592	0.917774	46.8134
HCT116_Cosubstrate_Rep2	O15371-2	Eukaryotic translation initiation factor 3 subunit D	EIF3D	26	60.9	0.976299	1.00046	0.974159	0.640285	0.23827	0.148536	0.0700891	0.0479315	0.0265871	0.0132492	0.995949	48.0221
HCT116_CosubstrateEnzyme_Rep1	O15371-2	Eukaryotic translation initiation factor 3 subunit D	EIF3D	26	60.9	0.983556	0.996442	0.91112	0.684477	0.144281	0.0785398	0.0567972	0.0424426	0.0250194	0.0120542	0.996322	47.8255
HCT116_CosubstrateEnzyme_Rep2	O15371-2	Eukaryotic translation initiation factor 3 subunit D	EIF3D	26	60.9	0.998641	0.980175	0.767693	0.613254	0.166418	0.0893259	0.0530082	0.0397726	0.0231796	0.0119199	0.98926	47.264
HCT116_CTRL_Rep1	O15371-2	Eukaryotic translation initiation factor 3 subunit D	EIF3D	26	60.9	0.850077	1.10882	0.994637	0.643124	0.261091	0.135767	0.0674054	0.0476252	0.0222611	0.012787	0.975684	48.1285
HCT116_CTRL_Rep2	O15371-2	Eukaryotic translation initiation factor 3 subunit D	EIF3D	26	60.9	0.957464	1.0202	0.945897	0.486637	0.321285	0.0948118	0.0733782	0.0399792	0.0249529	0.0106014	0.986561	47.5867
HCT116_Enzyme_Rep1	O15371-2	Eukaryotic translation initiation factor 3 subunit D	EIF3D	26	60.9	1.01533	0.961906	0.906608	0.71363	0.148476	0.101366	0.0632045	0.0406234	0.0240324	0.0136232	0.993637	47.947
HCT116_Enzyme_Rep2	O15371-2	Eukaryotic translation initiation factor 3 subunit D	EIF3D	26	60.9	0.811557	1.12836	0.980887	0.620832	0.160676	0.123984	0.0854924	0.0510874	0.0267692	0.0116027	0.965739	47.6286
HCT116_Cosubstrate_Rep1	P60228	Eukaryotic translation initiation factor 3 subunit E	EIF3E	29	71	0.801683	1.16717	0.686366	0.448053	0.136082	0.107062	0.0629351	0.0408399	0.025267	0.0116721	0.936963	46.2674
HCT116_Cosubstrate_Rep2	P60228	Eukaryotic translation initiation factor 3 subunit E	EIF3E	29	71	0.985803	0.99184	0.955079	0.581084	0.230784	0.144166	0.071339	0.0484345	0.0259057	0.0139063	0.996035	47.7209
HCT116_CosubstrateEnzyme_Rep1	P60228	Eukaryotic translation initiation factor 3 subunit E	EIF3E	29	71	0.994416	0.984617	0.915268	0.624147	0.142502	0.0788506	0.0491862	0.0318212	0.0185794	0.0100328	0.997928	47.586
HCT116_CosubstrateEnzyme_Rep2	P60228	Eukaryotic translation initiation factor 3 subunit E	EIF3E	29	71	0.9765	1.00062	0.7774	0.587634	0.153723	0.0928266	0.0491493	0.0326357	0.0180794	0.00943965	0.990884	47.1616
HCT116_CTRL_Rep1	P60228	Eukaryotic translation initiation factor 3 subunit E	EIF3E	29	71	0.818049	1.13654	0.937622	0.559397	0.230157	0.120248	0.0556472	0.0407563	0.0272658	0.0122458	0.965185	47.5912
HCT116_CTRL_Rep2	P60228	Eukaryotic translation initiation factor 3 subunit E	EIF3E	29	71	0.931609	1.04537	0.924111	0.426747	0.311166	0.0979245	0.0739264	0.0429833	0.0234784	0.0157971	0.978941	47.2023
HCT116_Enzyme_Rep1	P60228	Eukaryotic translation initiation factor 3 subunit E	EIF3E	29	71	1.00064	0.977854	0.90195	0.719259	0.0954713	0.0828477	0.0557529	0.0337756	0.0285272	0.0158174	0.993678	47.7963
HCT116_Enzyme_Rep2	P60228	Eukaryotic translation initiation factor 3 subunit E	EIF3E	29	71	0.72668	1.19554	0.922811	0.61106	0.143133	0.113614	0.0579637	0.0397414	0.0277104	0.0126116	0.931348	47.5402
HCT116_Cosubstrate_Rep1	O00303	Eukaryotic translation initiation factor 3 subunit F	EIF3F	19	70	0.854552	1.11697	0.774881	0.815732	0.474482	0.25889	0.141899	0.120538	0.0742725	0.0231263	0.953184	49.8762
HCT116_Cosubstrate_Rep2	O00303	Eukaryotic translation initiation factor 3 subunit F	EIF3F	19	70	0.916193	1.05501	1.06645	1.05818	0.642171	0.358301	0.148964	0.10274	0.0374511	0.0118252	0.979966	51.6275
HCT116_CosubstrateEnzyme_Rep1	O00303	Eukaryotic translation initiation factor 3 subunit F	EIF3F	19	70	0.999931	0.978612	0.918151	0.817969	0.321196	0.109039	0.0650624	0.0408264	0.0222515	0.00894354	0.996722	48.9416
HCT116_CosubstrateEnzyme_Rep2	O00303	Eukaryotic translation initiation factor 3 subunit F	EIF3F	19	70	1.01722	0.963018	0.779521	0.73255	0.339496	0.15095	0.057741	0.0401423	0.0232125	0.0089475	0.988516	48.5161
HCT116_CTRL_Rep1	O00303	Eukaryotic translation initiation factor 3 subunit F	EIF3F	19	70	0.82976	1.12641	1.10898	0.932711	0.564407	0.276676	0.112568	0.0908421	0.0286212	0.0120598	0.96525	50.7715
HCT116_CTRL_Rep2	O00303	Eukaryotic translation initiation factor 3 subunit F	EIF3F	19	70	0.982327	0.996005	0.939345	0.730916	0.530417	0.160139	0.126702	0.0526911	0.0240777	0.0140208	0.993926	49.7277
HCT116_Enzyme_Rep1	O00303	Eukaryotic translation initiation factor 3 subunit F	EIF3F	19	70	1.03652	0.938911	0.904847	1.01538	0.389618	0.182396	0.0817668	0.0545967	0.025166	0.0098693	0.982864	49.652
HCT116_Enzyme_Rep2	O00303	Eukaryotic translation initiation factor 3 subunit F	EIF3F	19	70	0.866802	1.08464	0.93833	0.887792	0.382544	0.251462	0.123258	0.0654931	0.0344197	0.0120786	0.973201	49.6849
HCT116_Cosubstrate_Rep1	O75821	Eukaryotic translation initiation factor 3 subunit G	EIF3G	20	62.5	0.852469	1.11895	0.870907	1.13194	1.12992	0.654938	0.378206	0.205683	0.0910145	0.0415557	0.933584	54.8229
HCT116_Cosubstrate_Rep2	O75821	Eukaryotic translation initiation factor 3 subunit G	EIF3G	20	62.5	0.948742	1.02547	1.09143	1.2257	1.09969	0.669438	0.376556	0.204475	0.0903376	0.0466512	0.949694	54.8424
HCT116_CosubstrateEnzyme_Rep1	O75821	Eukaryotic translation initiation factor 3 subunit G	EIF3G	20	62.5	0.944936	1.03849	1.00018	1.10237	1.04159	0.796635	0.558965	0.319081	0.11454	0.055103	0.982594	56.6831
HCT116_CosubstrateEnzyme_Rep2	O75821	Eukaryotic translation initiation factor 3 subunit G	EIF3G	20	62.5	0.979061	0.998255	0.872663	1.13325	1.06274	0.740561	0.56995	0.325207	0.125909	0.0526305	0.960235	56.6721
HCT116_CTRL_Rep1	O75821	Eukaryotic translation initiation factor 3 subunit G	EIF3G	20	62.5	0.82489	1.13062	1.12596	1.17711	1.03105	0.634737	0.360677	0.178473	0.0707263	0.037315	0.940612	54.5884
HCT116_CTRL_Rep2	O75821	Eukaryotic translation initiation factor 3 subunit G	EIF3G	20	62.5	0.93449	1.04256	1.0054	1.04524	0.902762	0.58474	0.30921	0.150426	0.0668897	0.0403418	0.992454	53.973
HCT116_Enzyme_Rep1	O75821	Eukaryotic translation initiation factor 3 subunit G	EIF3G	20	62.5	1.00918	0.968586	0.995119	1.31516	1.27183	0.926061	0.682882	0.407225	0.172931	0.0750026	0.891749	57.9248
HCT116_Enzyme_Rep2	O75821	Eukaryotic translation initiation factor 3 subunit G	EIF3G	20	62.5	0.782479	1.15138	0.998955	1.24127	1.32902	0.86308	0.64307	0.376729	0.150687	0.0583956	0.859569	57.527
HCT116_Cosubstrate_Rep1	B3KS98	Eukaryotic translation initiation factor 3 subunit H	EIF3H	20	74	0.773516	1.19392	0.82729	1.10033	0.985987	0.656929	0.384531	0.193161	0.0610068	0.0323194	0.916203	54.8455
HCT116_Cosubstrate_Rep2	B3KS98	Eukaryotic translation initiation factor 3 subunit H	EIF3H	20	74	0.939005	1.03431	1.0645	1.05641	0.935776	0.592744	0.310421	0.167197	0.0601732	0.0218945	0.988401	54.1075
HCT116_CosubstrateEnzyme_Rep1	B3KS98	Eukaryotic translation initiation factor 3 subunit H	EIF3H	20	74	0.95674	1.02564	0.942065	1.00291	0.864585	0.550195	0.329396	0.170929	0.06782	0.0258185	0.993531	53.8997
HCT116_CosubstrateEnzyme_Rep2	B3KS98	Eukaryotic translation initiation factor 3 subunit H	EIF3H	20	74	0.980107	0.997289	0.823725	0.883052	0.730408	0.437399	0.265222	0.138911	0.0573344	0.0275557	0.985045	52.4335
HCT116_CTRL_Rep1	B3KS98	Eukaryotic translation initiation factor 3 subunit H	EIF3H	20	74	0.824891	1.13062	1.07969	1.00445	0.905855	0.549827	0.29736	0.14422	0.0524229	0.0200739	0.965932	53.784
HCT116_CTRL_Rep2	B3KS98	Eukaryotic translation initiation factor 3 subunit H	EIF3H	20	74	0.928087	1.0488	1.02778	0.856813	0.785477	0.483324	0.253649	0.13573	0.057731	0.0266227	0.990213	52.9042
HCT116_Enzyme_Rep1	B3KS98	Eukaryotic translation initiation factor 3 subunit H	EIF3H	20	74	0.991683	0.987572	0.973375	1.12587	0.852023	0.617725	0.375953	0.191854	0.0554548	0.0180688	0.983134	54.5211
HCT116_Enzyme_Rep2	B3KS98	Eukaryotic translation initiation factor 3 subunit H	EIF3H	20	74	0.790341	1.14515	0.999377	1.1022	1.09263	0.843872	0.448579	0.203301	0.0596069	0.0171816	0.949474	55.8016
HCT116_Cosubstrate_Rep1	Q13347	Eukaryotic translation initiation factor 3 subunit I	EIF3I	21	86.8	0.785885	1.18218	0.638385	0.459699	0.172721	0.117762	0.0635016	0.0418412	0.0214296	0.0126488	0.919208	46.2858
HCT116_Cosubstrate_Rep2	Q13347	Eukaryotic translation initiation factor 3 subunit I	EIF3I	21	86.8	0.982181	0.995127	0.901755	0.582045	0.256638	0.165867	0.0822135	0.0563758	0.0343271	0.0181147	0.997142	47.7831
HCT116_CosubstrateEnzyme_Rep1	Q13347	Eukaryotic translation initiation factor 3 subunit I	EIF3I	21	86.8	0.978049	1.00244	0.834674	0.455049	0.148458	0.086805	0.0513835	0.0361627	0.0283689	0.0141727	0.998665	46.6719
HCT116_CosubstrateEnzyme_Rep2	Q13347	Eukaryotic translation initiation factor 3 subunit I	EIF3I	21	86.8	1.00165	0.977396	0.690333	0.386989	0.15276	0.0998262	0.06265	0.0575981	0.0286495	0.0159625	0.996989	45.8776
HCT116_CTRL_Rep1	Q13347	Eukaryotic translation initiation factor 3 subunit I	EIF3I	21	86.8	0.816518	1.13787	0.92203	0.554155	0.250849	0.126999	0.073213	0.0517664	0.0269598	0.0166007	0.962976	47.6229
HCT116_CTRL_Rep2	Q13347	Eukaryotic translation initiation factor 3 subunit I	EIF3I	21	86.8	0.962938	1.01488	0.873135	0.41155	0.286183	0.093697	0.0708756	0.0468473	0.0248005	0.0127112	0.987451	46.9327
HCT116_Enzyme_Rep1	Q13347	Eukaryotic translation initiation factor 3 subunit I	EIF3I	21	86.8	1.03577	0.939725	0.76966	0.437	0.144524	0.0980037	0.0591273	0.0353446	0.0300799	0.0130609	0.997638	46.3544
HCT116_Enzyme_Rep2	Q13347	Eukaryotic translation initiation factor 3 subunit I	EIF3I	21	86.8	0.819729	1.1219	0.860453	0.408531	0.162562	0.144871	0.091739	0.067072	0.0429365	0.0210762	0.961208	46.5182
HCT116_Cosubstrate_Rep1	O75822	Eukaryotic translation initiation factor 3 subunit J	EIF3J	20	76.4	0.840051	1.13074	0.762903	1.06885	1.33657	0.968304	0.497186	0.234402	0.0860375	0.053332	0.878427	56.1516
HCT116_Cosubstrate_Rep2	O75822	Eukaryotic translation initiation factor 3 subunit J	EIF3J	20	76.4	0.960284	1.015	0.981725	1.25279	1.48209	1.04661	0.602649	0.257994	0.097919	0.050092	0.858354	56.778
HCT116_CosubstrateEnzyme_Rep1	O75822	Eukaryotic translation initiation factor 3 subunit J	EIF3J	20	76.4	1.04098	0.933918	0.974333	1.17762	1.10871	0.857626	0.50059	0.199481	0.0887971	0.051559	0.968685	56.0364
HCT116_CosubstrateEnzyme_Rep2	O75822	Eukaryotic translation initiation factor 3 subunit J	EIF3J	20	76.4	1.00924	0.970389	0.816937	1.14417	1.21092	0.909486	0.511261	0.186647	0.100823	0.0601174	0.940947	56.1071
HCT116_CTRL_Rep1	O75822	Eukaryotic translation initiation factor 3 subunit J	EIF3J	20	76.4	0.819125	1.13561	1.03768	1.2853	1.40996	1.05457	0.515023	0.21682	0.107113	0.0445468	0.861216	56.1107
HCT116_CTRL_Rep2	O75822	Eukaryotic translation initiation factor 3 subunit J	EIF3J	20	76.4	0.914536	1.06199	0.941891	1.01758	1.1772	0.875781	0.471829	0.179112	0.0924617	0.0512223	0.970029	55.8703
HCT116_Enzyme_Rep1	O75822	Eukaryotic translation initiation factor 3 subunit J	EIF3J	20	76.4	1.03038	0.945569	0.964121	1.31727	1.52626	1.08507	0.625268	0.255519	0.110989	0.0615723	0.826542	56.8261
HCT116_Enzyme_Rep2	O75822	Eukaryotic translation initiation factor 3 subunit J	EIF3J	20	76.4	0.837827	1.10757	0.936315	1.2649	1.4416	1.03105	0.532063	0.234735	0.097234	0.0584159	0.854434	56.2728
HCT116_Cosubstrate_Rep1	Q9UBQ5	Eukaryotic translation initiation factor 3 subunit K	EIF3K	12	63.8	0.796587	1.17201	0.812936	1.21603	1.53875	0.716411	0.161985	0.0823224	0.0444204	0.0190728	0.835663	53.7455
HCT116_Cosubstrate_Rep2	Q9UBQ5	Eukaryotic translation initiation factor 3 subunit K	EIF3K	12	63.8	0.945007	1.02886	1.0491	1.23999	1.39488	0.661186	0.185063	0.106532	0.063466	0.0371544	0.907848	53.4115
HCT116_CosubstrateEnzyme_Rep1	Q9UBQ5	Eukaryotic translation initiation factor 3 subunit K	EIF3K	12	63.8	0.890694	1.09756	0.891675	1.01231	1.14891	0.536346	0.129707	0.0727398	0.0632312	0.0288787	0.969675	53.049
HCT116_CosubstrateEnzyme_Rep2	Q9UBQ5	Eukaryotic translation initiation factor 3 subunit K	EIF3K	12	63.8	0.958097	1.01761	0.846252	1.02023	0.990125	0.45536	0.135467	0.0806024	0.0323249	0.0107989	0.982542	52.8729
HCT116_CTRL_Rep1	Q9UBQ5	Eukaryotic translation initiation factor 3 subunit K	EIF3K	12	63.8	0.719945	1.22146	1.31274	1.44093	1.46658	0.826569	0.235586	0.108933	0.0419225	0.0321911	0.800139	54.6609
HCT116_CTRL_Rep2	Q9UBQ5	Eukaryotic translation initiation factor 3 subunit K	EIF3K	12	63.8	0.87068	1.10467	0.849088	0.955035	1.01021	0.554473	0.165307	0.0758783	0.0330884	0.0154146	0.967714	53.3766
HCT116_Enzyme_Rep1	Q9UBQ5	Eukaryotic translation initiation factor 3 subunit K	EIF3K	12	63.8	1.01223	0.965276	0.980516	1.26755	1.24	0.58328	0.118288	0.0622155	0.044021	0.0181611	0.944676	53.1117
HCT116_Enzyme_Rep2	Q9UBQ5	Eukaryotic translation initiation factor 3 subunit K	EIF3K	12	63.8	0.682602	1.23042	1.00241	1.2811	1.51848	0.597993	0.131953	0.0548297	0.0290309	0.0150191	0.831656	53.0974
HCT116_Cosubstrate_Rep1	B0QY89	Eukaryotic translation initiation factor 3 subunit L	EIF3L	29	54.4	0.814781	1.15474	0.815742	1.27895	1.51679	0.719444	0.147049	0.0808205	0.036982	0.0166857	0.841405	53.7039
HCT116_Cosubstrate_Rep2	B0QY89	Eukaryotic translation initiation factor 3 subunit L	EIF3L	29	54.4	0.898347	1.0712	1.13105	1.49068	1.64439	0.792051	0.184423	0.0850554	0.0364578	0.0136694	0.796594	54.322
HCT116_CosubstrateEnzyme_Rep1	B0QY89	Eukaryotic translation initiation factor 3 subunit L	EIF3L	29	54.4	0.962094	1.01981	1.01335	1.21817	1.10131	0.490152	0.0802703	0.0390723	0.0410978	0.0142299	0.973729	52.9899
HCT116_CosubstrateEnzyme_Rep2	B0QY89	Eukaryotic translation initiation factor 3 subunit L	EIF3L	29	54.4	0.953965	1.02143	0.860235	1.21012	1.20363	0.536257	0.10359	0.073727	0.0496608	0.0224786	0.950986	53.0316
HCT116_CTRL_Rep1	B0QY89	Eukaryotic translation initiation factor 3 subunit L	EIF3L	29	54.4	0.801713	1.15068	1.06831	1.19488	1.28499	0.629583	0.125776	0.066492	0.028098	0.018053	0.924287	53.2635
HCT116_CTRL_Rep2	B0QY89	Eukaryotic translation initiation factor 3 subunit L	EIF3L	29	54.4	0.941862	1.03539	1.01485	1.02674	1.00651	0.582703	0.118877	0.0387692	0.0195062	0.00776797	0.996255	53.3959
HCT116_Enzyme_Rep1	B0QY89	Eukaryotic translation initiation factor 3 subunit L	EIF3L	29	54.4	0.954447	1.02798	1.03205	1.51562	1.57218	0.644975	0.0562766	0.0342584	0.0297905	0.0129543	0.828572	53.0962
HCT116_Enzyme_Rep2	B0QY89	Eukaryotic translation initiation factor 3 subunit L	EIF3L	29	54.4	0.785346	1.14911	1.03715	1.24082	1.36985	0.601227	0.0705832	0.037252	0.0244263	0.0124814	0.904632	53.0806
HCT116_Cosubstrate_Rep1	Q7L2H7	Eukaryotic translation initiation factor 3 subunit M	EIF3M	20	71.1	0.735344	1.23017	0.816003	1.18234	0.899019	0.357483	0.174693	0.121733	0.0804775	0.0526475	0.897216	52.3233
HCT116_Cosubstrate_Rep2	Q7L2H7	Eukaryotic translation initiation factor 3 subunit M	EIF3M	20	71.1	0.93618	1.03687	1.04952	1.24413	0.884068	0.378041	0.142766	0.077924	0.0306757	0.0133868	0.965856	52.4335
HCT116_CosubstrateEnzyme_Rep1	Q7L2H7	Eukaryotic translation initiation factor 3 subunit M	EIF3M	20	71.1	0.915846	1.07017	1.06686	1.40661	0.947261	0.279776	0.134138	0.0912943	0.0545229	0.0199279	0.925203	52.1796
HCT116_CosubstrateEnzyme_Rep2	Q7L2H7	Eukaryotic translation initiation factor 3 subunit M	EIF3M	20	71.1	0.963718	1.01242	0.828467	1.11686	0.787412	0.242595	0.0983592	0.0673142	0.0379622	0.0150491	0.973898	51.5493
HCT116_CTRL_Rep1	Q7L2H7	Eukaryotic translation initiation factor 3 subunit M	EIF3M	20	71.1	0.825656	1.12996	0.997942	1.26394	0.909342	0.335846	0.104543	0.0678682	0.0262578	0.00877287	0.946923	52.2977
HCT116_CTRL_Rep2	Q7L2H7	Eukaryotic translation initiation factor 3 subunit M	EIF3M	20	71.1	0.903416	1.07281	1.05594	1.03753	0.819776	0.222471	0.130343	0.049961	0.027217	0.010541	0.98733	51.5791
HCT116_Enzyme_Rep1	Q7L2H7	Eukaryotic translation initiation factor 3 subunit M	EIF3M	20	71.1	1.00988	0.967818	0.985565	1.22987	0.741262	0.260698	0.11842	0.0751206	0.0383584	0.0214339	0.968477	51.4836
HCT116_Enzyme_Rep2	Q7L2H7	Eukaryotic translation initiation factor 3 subunit M	EIF3M	20	71.1	0.845545	1.10147	1.07554	1.26405	1.00528	0.37378	0.146016	0.0837885	0.0459863	0.0188908	0.948826	52.6278
HCT116_Cosubstrate_Rep1	Q04637-5	Eukaryotic translation initiation factor 4 gamma 1	EIF4G1	65	45.1	0.948489	1.02777	0.722467	0.462573	0.250538	0.180678	0.106624	0.0738282	0.0359387	0.0201232	0.987356	46.7717
HCT116_Cosubstrate_Rep2	Q04637-5	Eukaryotic translation initiation factor 4 gamma 1	EIF4G1	65	45.1	0.94774	1.02638	0.820078	0.542426	0.35468	0.24829	0.114231	0.0809916	0.0367181	0.018394	0.989261	48.1046
HCT116_CosubstrateEnzyme_Rep1	Q04637-5	Eukaryotic translation initiation factor 4 gamma 1	EIF4G1	65	45.1	0.962303	1.01958	0.919222	0.703607	0.322528	0.163603	0.0971173	0.0667031	0.0465364	0.0226454	0.997277	48.5938
HCT116_CosubstrateEnzyme_Rep2	Q04637-5	Eukaryotic translation initiation factor 4 gamma 1	EIF4G1	65	45.1	1.00105	0.977952	0.841581	0.58989	0.31452	0.17246	0.0827771	0.0590714	0.0396988	0.0177428	0.999432	47.9518
HCT116_CTRL_Rep1	Q04637-5	Eukaryotic translation initiation factor 4 gamma 1	EIF4G1	65	45.1	0.938599	1.0322	0.849788	0.519053	0.365627	0.223229	0.105408	0.0704915	0.0315478	0.0178289	0.986953	48.0408
HCT116_CTRL_Rep2	Q04637-5	Eukaryotic translation initiation factor 4 gamma 1	EIF4G1	65	45.1	0.980434	0.997848	0.760125	0.444155	0.409833	0.134146	0.102163	0.0506867	0.0286913	0.0146288	0.981799	47.3861
HCT116_Enzyme_Rep1	Q04637-5	Eukaryotic translation initiation factor 4 gamma 1	EIF4G1	65	45.1	1.02292	0.95367	0.845842	0.565749	0.24635	0.184094	0.106879	0.0652788	0.0390215	0.0214858	0.996129	47.576
HCT116_Enzyme_Rep2	Q04637-5	Eukaryotic translation initiation factor 4 gamma 1	EIF4G1	65	45.1	0.909528	1.05083	0.859975	0.574039	0.315792	0.221531	0.124669	0.0770496	0.0394973	0.0212562	0.985341	48.0707
HCT116_Cosubstrate_Rep1	P78344	Eukaryotic translation initiation factor 4 gamma 2	EIF4G2	46	61	1.05857	0.923246	0.477774	0.238826	0.166754	0.115428	0.0617686	0.0409543	0.0274005	0.0195349	0.985476	44.2298
HCT116_Cosubstrate_Rep2	P78344	Eukaryotic translation initiation factor 4 gamma 2	EIF4G2	46	61	1.06077	0.923808	0.472652	0.25273	0.183437	0.116561	0.0502795	0.0328642	0.0201674	0.0100185	0.981533	44.3204
HCT116_CosubstrateEnzyme_Rep1	P78344	Eukaryotic translation initiation factor 4 gamma 2	EIF4G2	46	61	1.02319	0.953281	0.742226	0.344938	0.192895	0.13856	0.0508451	0.0329404	0.0197483	0.0108411	0.99428	45.9876
HCT116_CosubstrateEnzyme_Rep2	P78344	Eukaryotic translation initiation factor 4 gamma 2	EIF4G2	46	61	1.01768	0.962592	0.7921	0.345092	0.179554	0.11935	0.0631788	0.0451336	0.0271133	0.0139808	0.995284	46.0859
HCT116_CTRL_Rep1	P78344	Eukaryotic translation initiation factor 4 gamma 2	EIF4G2	46	61	1.02218	0.959854	0.48771	0.255892	0.197679	0.116387	0.0515019	0.0342967	0.0192202	0.00927456	0.980068	44.4774
HCT116_CTRL_Rep2	P78344	Eukaryotic translation initiation factor 4 gamma 2	EIF4G2	46	61	1.03361	0.946088	0.558772	0.257222	0.262471	0.115132	0.0689562	0.042978	0.0276567	0.0158493	0.978802	44.9359
HCT116_Enzyme_Rep1	P78344	Eukaryotic translation initiation factor 4 gamma 2	EIF4G2	46	61	1.00047	0.97803	0.748233	0.306426	0.136787	0.104469	0.0535231	0.0388046	0.024694	0.0156091	0.997112	45.701
HCT116_Enzyme_Rep2	P78344	Eukaryotic translation initiation factor 4 gamma 2	EIF4G2	46	61	1.07089	0.92312	0.751498	0.300933	0.138171	0.115966	0.0647222	0.0456987	0.0253988	0.0139956	0.992106	45.6577
HCT116_Cosubstrate_Rep1	A0A0U1RQK7	Eukaryotic translation initiation factor 4 gamma 3	EIF4G3	27	20	0.951387	1.02502	0.902493	0.75534	0.557752	0.365206	0.243359	0.142349	0.0734852	0.027042	0.995489	50.9777
HCT116_Cosubstrate_Rep2	A0A0U1RQK7	Eukaryotic translation initiation factor 4 gamma 3	EIF4G3	27	20	0.957407	1.01761	0.753346	0.522895	0.381844	0.280528	0.156376	0.0905064	0.0718336	0.0389499	0.985639	48.0522
HCT116_CosubstrateEnzyme_Rep1	A0A0U1RQK7	Eukaryotic translation initiation factor 4 gamma 3	EIF4G3	27	20	1.00825	0.969553	0.821713	0.644146	0.463874	0.321067	0.22287	0.135353	0.0636605	0.0342717	0.997162	49.6023
HCT116_CosubstrateEnzyme_Rep2	A0A0U1RQK7	Eukaryotic translation initiation factor 4 gamma 3	EIF4G3	27	20	0.980483	0.996941	0.813443	0.623488	0.448524	0.283173	0.209328	0.132941	0.0558574	0.0221213	0.9945	49.242
HCT116_CTRL_Rep1	A0A0U1RQK7	Eukaryotic translation initiation factor 4 gamma 3	EIF4G3	27	20	1.03679	0.947212	0.764697	0.526625	0.397286	0.272363	0.171734	0.12008	0.0625233	0.0455121	0.9928	48.1259
HCT116_CTRL_Rep2	A0A0U1RQK7	Eukaryotic translation initiation factor 4 gamma 3	EIF4G3	27	20	1.01368	0.965491	0.807825	0.613522	0.50869	0.287165	0.165667	0.106265	0.0766701	0.0354176	0.99455	49.3367
HCT116_Enzyme_Rep1	A0A0U1RQK7	Eukaryotic translation initiation factor 4 gamma 3	EIF4G3	27	20	0.998764	0.979887	0.817163	0.589275	0.717654	0.348932	0.230266	0.187228	0.103479	0.0399991	0.957288	50.8343
HCT116_Enzyme_Rep2	A0A0U1RQK7	Eukaryotic translation initiation factor 4 gamma 3	EIF4G3	27	20	0.98707	0.989458	0.825717	0.58856	0.448569	0.317195	0.187711	0.121369	0.0816303	0.0361379	0.99368	49.1364
HCT116_Cosubstrate_Rep1	E7EX17	Eukaryotic translation initiation factor 4B	EIF4B	62	74.7	1.02027	0.959607	1.10308	1.15681	1.34191	1.23289	1.43093	1.46344	1.60441	0.935022	NA	NA
HCT116_Cosubstrate_Rep2	E7EX17	Eukaryotic translation initiation factor 4B	EIF4B	62	74.7	0.86165	1.10451	1.12682	1.27204	1.52116	1.27571	1.56409	2.0002	2.28481	1.71917	NA	NA
HCT116_CosubstrateEnzyme_Rep1	E7EX17	Eukaryotic translation initiation factor 4B	EIF4B	62	74.7	0.891791	1.09636	1.01413	1.16099	1.11886	1.28346	1.48861	1.51256	1.32892	0.968459	NA	NA
HCT116_CosubstrateEnzyme_Rep2	E7EX17	Eukaryotic translation initiation factor 4B	EIF4B	62	74.7	0.943422	1.03116	1.10559	1.20277	1.1765	1.40099	1.72638	1.61874	1.43489	0.632275	-0.508796	NA
HCT116_CTRL_Rep1	E7EX17	Eukaryotic translation initiation factor 4B	EIF4B	62	74.7	0.868501	1.09287	1.27259	1.18553	1.17324	1.25316	1.57081	1.21762	1.37326	0.988529	NA	NA
HCT116_CTRL_Rep2	E7EX17	Eukaryotic translation initiation factor 4B	EIF4B	62	74.7	0.897539	1.07853	0.893147	1.26716	1.22113	1.3647	1.42532	1.73977	1.59691	0.962134	NA	NA
HCT116_Enzyme_Rep1	E7EX17	Eukaryotic translation initiation factor 4B	EIF4B	62	74.7	1.01634	0.960811	0.976937	0.984962	1.15075	0.982439	1.12778	1.06093	1.42238	0.853265	-0.124874	NA
HCT116_Enzyme_Rep2	E7EX17	Eukaryotic translation initiation factor 4B	EIF4B	62	74.7	0.925434	1.03824	0.934305	1.1403	1.32403	1.05406	1.55234	1.57925	1.48667	0.93552	-0.612767	NA
HCT116_Cosubstrate_Rep1	P06730	Eukaryotic translation initiation factor 4E	EIF4E	13	79.7	0.847852	1.12333	1.0191	1.3188	1.19466	0.705911	0.177764	0.0668656	0.0322116	0.0169524	0.925376	53.994
HCT116_Cosubstrate_Rep2	P06730	Eukaryotic translation initiation factor 4E	EIF4E	13	79.7	1.01712	0.963417	0.937807	0.900882	0.734637	0.447032	0.152704	0.0519482	0.0244549	0.0123672	0.996274	52.226
HCT116_CosubstrateEnzyme_Rep1	P06730	Eukaryotic translation initiation factor 4E	EIF4E	13	79.7	0.956901	1.02547	1.00884	1.00592	0.889341	0.52654	0.120188	0.0351915	0.0197249	0.00926364	0.998217	53.0886
HCT116_CosubstrateEnzyme_Rep2	P06730	Eukaryotic translation initiation factor 4E	EIF4E	13	79.7	0.954908	1.02056	1.10287	1.05385	0.676978	0.373432	0.108566	0.0356757	0.0206085	0.0123509	0.985339	51.7892
HCT116_CTRL_Rep1	P06730	Eukaryotic translation initiation factor 4E	EIF4E	13	79.7	1.05393	0.93237	0.869806	1.07925	0.738362	0.472654	0.155749	0.0631391	0.0381362	0.020733	0.976255	52.5401
HCT116_CTRL_Rep2	P06730	Eukaryotic translation initiation factor 4E	EIF4E	13	79.7	0.893215	1.08274	0.963887	1.10834	0.859328	0.631328	0.169943	0.0423827	0.0208764	0.00934989	0.980199	53.6373
HCT116_Enzyme_Rep1	P06730	Eukaryotic translation initiation factor 4E	EIF4E	13	79.7	0.949101	1.03379	1.00902	1.0603	0.542215	0.500518	0.159251	0.038927	0.023393	0.013586	0.964569	51.9868
HCT116_Enzyme_Rep2	P06730	Eukaryotic translation initiation factor 4E	EIF4E	13	79.7	0.773162	1.15875	1.19179	1.23903	1.08475	0.602481	0.141015	0.0406542	0.0167071	0.010293	0.92732	53.4911
HCT116_Cosubstrate_Rep2	C9JEL3	Eukaryotic translation initiation factor 4E type 2	EIF4E2	4	23.9	1.09412	0.893546	0.920027	0.853261	0.4631	0.320773	0.17705	0.116716	0.0270972	0.0243087	0.980739	50.4029
HCT116_CosubstrateEnzyme_Rep1	C9JEL3	Eukaryotic translation initiation factor 4E type 2	EIF4E2	4	23.9	1.01672	0.960327	0.884848	0.778296	0.511701	0.243714	0.119915	0.133337	0.0727091	0.0227509	0.995091	49.9442
HCT116_CosubstrateEnzyme_Rep2	C9JEL3	Eukaryotic translation initiation factor 4E type 2	EIF4E2	4	23.9	0.967088	1.00931	0.8784	0.789368	0.50419	0.290248	0.177434	0.195324	0.102632	0.0495435	0.991959	50.1814
HCT116_CTRL_Rep1	C9JEL3	Eukaryotic translation initiation factor 4E type 2	EIF4E2	4	23.9	1.03353	0.950034	0.771508	0.740036	0.4755	0.299063	0.173139	0.124074	0.0796277	0.0196928	0.990751	49.7195
HCT116_CTRL_Rep2	C9JEL3	Eukaryotic translation initiation factor 4E type 2	EIF4E2	4	23.9	0.938379	1.03878	0.90618	0.658691	0.428082	0.228523	0.0930833	0.0704137	0.0646986	0.0328672	0.99333	49.0366
HCT116_Enzyme_Rep1	C9JEL3	Eukaryotic translation initiation factor 4E type 2	EIF4E2	4	23.9	1.00358	0.974663	0.894399	0.768519	0.451179	0.237054	0.0679967	0.0312028	0	0.00694494	0.998273	49.5896
HCT116_Enzyme_Rep2	C9JEL3	Eukaryotic translation initiation factor 4E type 2	EIF4E2	4	23.9	1.00723	0.973503	0.881853	0.762579	0.577134	0.269233	0.0888055	0.0667506	0.0428281	0	0.994684	50.2593
HCT116_Cosubstrate_Rep1	Q15056-2	Eukaryotic translation initiation factor 4H	EIF4H	23	74.6	1.07185	0.910634	1.06745	0.990818	0.971124	0.79306	0.689762	0.521198	0.457073	0.311645	0.961682	59.8963
HCT116_Cosubstrate_Rep2	Q15056-2	Eukaryotic translation initiation factor 4H	EIF4H	23	74.6	0.972069	1.0043	1.0059	0.960918	0.84806	0.719983	0.672463	0.585761	0.516269	0.403421	0.98317	62.1651
HCT116_CosubstrateEnzyme_Rep1	Q15056-2	Eukaryotic translation initiation factor 4H	EIF4H	23	74.6	0.958083	1.02418	0.951012	1.06309	1.09544	1.27664	1.22566	1.1229	0.7565	0.568948	0.604278	NA
HCT116_CosubstrateEnzyme_Rep2	Q15056-2	Eukaryotic translation initiation factor 4H	EIF4H	23	74.6	0.974741	1.00224	1.04318	1.07487	1.00814	0.999349	1.14584	0.934831	0.793861	0.422547	0.914177	66.0147
HCT116_CTRL_Rep1	Q15056-2	Eukaryotic translation initiation factor 4H	EIF4H	23	74.6	1.00498	0.974746	1.06544	1.00385	0.886084	0.832925	0.897471	0.604531	0.655832	0.439085	0.897083	65.6875
HCT116_CTRL_Rep2	Q15056-2	Eukaryotic translation initiation factor 4H	EIF4H	23	74.6	0.981436	0.996873	0.918957	0.967193	0.76603	0.791544	0.650651	0.655938	0.583718	0.349019	0.934668	63.3676
HCT116_Enzyme_Rep1	Q15056-2	Eukaryotic translation initiation factor 4H	EIF4H	23	74.6	0.95907	1.02297	1.01389	1.02298	1.15809	0.937601	0.96485	0.894464	0.900522	0.57239	0.806144	NA
HCT116_Enzyme_Rep2	Q15056-2	Eukaryotic translation initiation factor 4H	EIF4H	23	74.6	1.01372	0.968368	0.944372	1.01766	0.996525	0.859976	1.00382	0.973831	0.904044	0.568656	0.851414	NA
HCT116_Cosubstrate_Rep1	P55010	Eukaryotic translation initiation factor 5	EIF5	27	58.2	1.02666	0.953543	0.996294	0.91489	0.722384	0.271968	0.0953038	0.0702754	0.0329996	0.0175317	0.997007	51.3884
HCT116_Cosubstrate_Rep2	P55010	Eukaryotic translation initiation factor 5	EIF5	27	58.2	0.968261	1.00776	0.97714	0.986926	0.740414	0.326052	0.104895	0.0683974	0.031278	0.0128514	0.998382	51.735
HCT116_CosubstrateEnzyme_Rep1	P55010	Eukaryotic translation initiation factor 5	EIF5	27	58.2	0.972986	1.00795	1.01736	1.04343	0.804599	0.309423	0.0919959	0.0595401	0.0401321	0.0169138	0.997209	51.8727
HCT116_CosubstrateEnzyme_Rep2	P55010	Eukaryotic translation initiation factor 5	EIF5	27	58.2	0.96782	1.00863	1.05062	1.06608	0.821579	0.308125	0.079916	0.0552667	0.0371868	0.0196961	0.994906	51.9186
HCT116_CTRL_Rep1	P55010	Eukaryotic translation initiation factor 5	EIF5	27	58.2	1.04404	0.940934	0.984171	0.90071	0.688253	0.26965	0.0871782	0.0550073	0.0277505	0.0118868	0.996038	51.2264
HCT116_CTRL_Rep2	P55010	Eukaryotic translation initiation factor 5	EIF5	27	58.2	0.99545	0.983232	0.939902	0.952091	0.707866	0.242378	0.116553	0.0546621	0.0321789	0.0149705	0.996901	51.2665
HCT116_Enzyme_Rep1	P55010	Eukaryotic translation initiation factor 5	EIF5	27	58.2	0.979948	1.00031	0.999306	0.940457	0.783079	0.285621	0.0878459	0.0592664	0.0329441	0.0172015	0.998728	51.6748
HCT116_Enzyme_Rep2	P55010	Eukaryotic translation initiation factor 5	EIF5	27	58.2	1.01216	0.969598	0.961639	1.21844	0.953816	0.399229	0.129228	0.0684643	0.0319332	0.0146445	0.974246	52.6208
HCT116_Cosubstrate_Rep1	C9J4W5	Eukaryotic translation initiation factor 5A;Eukaryotic translation initiation factor 5A-2	EIF5A2	7	70.4	1.11949	0.865399	0.943391	0.697124	0.496131	0.349674	0.230811	0.161798	0.117816	0.0911769	0.976475	50.1809
HCT116_Cosubstrate_Rep2	C9J4W5	Eukaryotic translation initiation factor 5A;Eukaryotic translation initiation factor 5A-2	EIF5A2	7	70.4	1.02674	0.954693	0.838768	0.847045	0.615041	0.394758	0.242994	0.133863	0.103174	0.0725341	0.991015	51.4945
HCT116_CosubstrateEnzyme_Rep1	C9J4W5	Eukaryotic translation initiation factor 5A;Eukaryotic translation initiation factor 5A-2	EIF5A2	7	70.4	1.02621	0.949999	0.965999	0.861062	0.791666	0.475862	0.32472	0.205719	0.138537	0.110387	0.993246	53.1331
HCT116_CosubstrateEnzyme_Rep2	C9J4W5	Eukaryotic translation initiation factor 5A;Eukaryotic translation initiation factor 5A-2	EIF5A2	7	70.4	1.01567	0.964445	0.972668	0.873138	0.702112	0.474267	0.295663	0.177411	0.163676	0.103895	0.998148	52.6064
HCT116_CTRL_Rep1	C9J4W5	Eukaryotic translation initiation factor 5A;Eukaryotic translation initiation factor 5A-2	EIF5A2	7	70.4	1.05572	0.930823	0.815608	0.729526	0.576102	0.414871	0.255256	0.176045	0.150724	0.0888519	0.992177	51.0344
HCT116_CTRL_Rep2	C9J4W5	Eukaryotic translation initiation factor 5A;Eukaryotic translation initiation factor 5A-2	EIF5A2	7	70.4	0.974427	1.00369	1.01567	0.801066	0.595627	0.432216	0.268129	0.165423	0.129138	0.0953737	0.993292	51.6549
HCT116_Enzyme_Rep1	C9J4W5	Eukaryotic translation initiation factor 5A;Eukaryotic translation initiation factor 5A-2	EIF5A2	7	70.4	1.02701	0.949229	1.02435	0.901965	0.997635	0.467115	0.281	0.199927	0.179311	0.0885994	0.979212	52.9376
HCT116_Enzyme_Rep2	C9J4W5	Eukaryotic translation initiation factor 5A;Eukaryotic translation initiation factor 5A-2	EIF5A2	7	70.4	1.02002	0.96338	0.853223	0.690084	0.581747	0.370509	0.194699	0.142977	0.109395	0.0840289	0.994414	50.5254
HCT116_Cosubstrate_Rep1	P63241	Eukaryotic translation initiation factor 5A-1;Eukaryotic translation initiation factor 5A;Eukaryotic translation initiation factor 5A-1-like	EIF5A;EIF5AL1	14	89	0.978774	0.999015	1.16643	1.22629	1.07137	0.705066	0.500673	0.403414	0.302491	0.13804	0.911017	56.1531
HCT116_Cosubstrate_Rep2	P63241	Eukaryotic translation initiation factor 5A-1;Eukaryotic translation initiation factor 5A;Eukaryotic translation initiation factor 5A-1-like	EIF5A;EIF5AL1	14	89	0.925655	1.04642	1.06456	1.25079	0.972824	0.699082	0.509633	0.472796	0.32529	0.220035	0.90833	56.3872
HCT116_CosubstrateEnzyme_Rep1	P63241	Eukaryotic translation initiation factor 5A-1;Eukaryotic translation initiation factor 5A;Eukaryotic translation initiation factor 5A-1-like	EIF5A;EIF5AL1	14	89	0.988032	0.991569	1.09834	1.19189	0.939067	0.773376	0.573216	0.372419	0.192972	0.143428	0.95888	56.8619
HCT116_CosubstrateEnzyme_Rep2	P63241	Eukaryotic translation initiation factor 5A-1;Eukaryotic translation initiation factor 5A;Eukaryotic translation initiation factor 5A-1-like	EIF5A;EIF5AL1	14	89	0.91685	1.0557	1.16809	1.26051	1.1041	0.823388	0.61442	0.393172	0.26006	0.179853	0.907132	57.2709
HCT116_CTRL_Rep1	P63241	Eukaryotic translation initiation factor 5A-1;Eukaryotic translation initiation factor 5A;Eukaryotic translation initiation factor 5A-1-like	EIF5A;EIF5AL1	14	89	0.982137	0.994515	1.03093	1.32636	0.943592	0.793022	0.508734	0.264543	0.252581	0.137649	0.920591	55.9526
HCT116_CTRL_Rep2	P63241	Eukaryotic translation initiation factor 5A-1;Eukaryotic translation initiation factor 5A;Eukaryotic translation initiation factor 5A-1-like	EIF5A;EIF5AL1	14	89	0.957204	1.02046	1.06984	1.24794	0.906671	0.815864	0.467791	0.331591	0.22272	0.138532	0.94261	56.0185
HCT116_Enzyme_Rep1	P63241	Eukaryotic translation initiation factor 5A-1;Eukaryotic translation initiation factor 5A;Eukaryotic translation initiation factor 5A-1-like	EIF5A;EIF5AL1	14	89	0.90422	1.0825	1.09462	1.37628	1.20481	0.906308	0.639834	0.456777	0.32863	0.223233	0.839277	57.8143
HCT116_Enzyme_Rep2	P63241	Eukaryotic translation initiation factor 5A-1;Eukaryotic translation initiation factor 5A;Eukaryotic translation initiation factor 5A-1-like	EIF5A;EIF5AL1	14	89	0.948886	1.01968	1.04833	1.41612	1.15207	0.870671	0.601009	0.446893	0.32872	0.200582	0.841513	57.4917
HCT116_Cosubstrate_Rep1	A0A087WUT6	Eukaryotic translation initiation factor 5B	EIF5B	65	55.7	1.04496	0.936167	0.928202	0.782326	0.508274	0.177284	0.0833026	0.0624434	0.0451617	0.0235677	0.994802	49.7716
HCT116_Cosubstrate_Rep2	A0A087WUT6	Eukaryotic translation initiation factor 5B	EIF5B	65	55.7	0.960988	1.01436	0.934408	0.873097	0.549293	0.217457	0.117433	0.0770446	0.0473839	0.0297854	0.997141	50.3602
HCT116_CosubstrateEnzyme_Rep1	A0A087WUT6	Eukaryotic translation initiation factor 5B	EIF5B	65	55.7	0.982646	0.997433	0.983986	0.915627	0.621322	0.22789	0.0776183	0.0604256	0.0543163	0.0307003	0.999524	50.7787
HCT116_CosubstrateEnzyme_Rep2	A0A087WUT6	Eukaryotic translation initiation factor 5B	EIF5B	65	55.7	0.993443	0.984975	1.01132	0.926304	0.673032	0.273205	0.0906063	0.0653594	0.0582481	0.0426003	0.999438	51.17
HCT116_CTRL_Rep1	A0A087WUT6	Eukaryotic translation initiation factor 5B	EIF5B	65	55.7	0.989367	0.988257	0.988384	0.804721	0.474263	0.186054	0.083923	0.0583557	0.0421947	0.0243682	0.999389	49.7539
HCT116_CTRL_Rep2	A0A087WUT6	Eukaryotic translation initiation factor 5B	EIF5B	65	55.7	0.95115	1.02635	0.898549	0.795854	0.537522	0.162865	0.0984074	0.05108	0.0404821	0.0243956	0.992515	49.9184
HCT116_Enzyme_Rep1	A0A087WUT6	Eukaryotic translation initiation factor 5B	EIF5B	65	55.7	1.02061	0.956172	0.929849	0.829502	0.585589	0.222032	0.0830957	0.0614906	0.055171	0.0307068	0.995764	50.4078
HCT116_Enzyme_Rep2	A0A087WUT6	Eukaryotic translation initiation factor 5B	EIF5B	65	55.7	0.971628	1.00168	0.925344	0.89795	0.702101	0.243123	0.0930696	0.0607872	0.0484379	0.0303597	0.994725	51.1673
HCT116_Cosubstrate_Rep1	P56537	Eukaryotic translation initiation factor 6	EIF6	12	90.2	0.973243	1.00427	1.13147	1.27344	1.18007	1.05707	0.978192	0.770289	0.344801	0.0550025	0.902981	61.5534
HCT116_Cosubstrate_Rep2	P56537	Eukaryotic translation initiation factor 6	EIF6	12	90.2	1.00496	0.974453	1.00308	1.03992	0.899856	0.768881	0.675592	0.528819	0.224352	0.0282345	0.980001	58.3739
HCT116_CosubstrateEnzyme_Rep1	P56537	Eukaryotic translation initiation factor 6	EIF6	12	90.2	0.988994	0.990521	1.03728	1.07996	1.04584	1.03658	1.10662	0.938768	0.310204	0.0344406	0.980982	62.0704
HCT116_CosubstrateEnzyme_Rep2	P56537	Eukaryotic translation initiation factor 6	EIF6	12	90.2	0.96157	1.01441	0.979696	1.12029	1.06239	1.04725	1.1897	0.933383	0.43374	0.0329465	0.948454	62.6544
HCT116_CTRL_Rep1	P56537	Eukaryotic translation initiation factor 6	EIF6	12	90.2	1.00436	0.975284	0.95385	1.13308	1.02426	0.951069	0.886813	0.72648	0.467802	0.039155	0.959127	61.7752
HCT116_CTRL_Rep2	P56537	Eukaryotic translation initiation factor 6	EIF6	12	90.2	0.970552	1.00747	1.0287	1.06623	0.865003	0.9244	0.739531	0.711079	0.341626	0.0243329	0.952531	60.4905
HCT116_Enzyme_Rep1	P56537	Eukaryotic translation initiation factor 6	EIF6	12	90.2	0.970172	1.01092	1.00984	0.963378	0.988733	0.945836	1.18502	1.07029	0.449386	0.0419015	NA	NA
HCT116_Enzyme_Rep2	P56537	Eukaryotic translation initiation factor 6	EIF6	12	90.2	0.982825	0.992818	1.01071	1.1542	1.11091	1.01672	1.01416	0.962187	0.429275	0.0431851	0.966748	62.6566
HCT116_Cosubstrate_Rep1	Q9NV70	Exocyst complex component 1	EXOC1	20	29.1	0.904082	1.06994	0.822617	0.523649	0.174383	0.126619	0.0755249	0.0463092	0.0191794	0.0111116	0.985206	47.0731
HCT116_Cosubstrate_Rep2	Q9NV70	Exocyst complex component 1	EXOC1	20	29.1	1.02407	0.957117	0.88823	0.630362	0.231939	0.134269	0.0804034	0.046318	0.0289599	0.0137625	0.996928	47.8515
HCT116_CosubstrateEnzyme_Rep1	Q9NV70	Exocyst complex component 1	EXOC1	20	29.1	1.00223	0.97611	0.912903	0.685022	0.217338	0.0798661	0.0641286	0.0462701	0.0364479	0.0138229	0.998045	48.0293
HCT116_CosubstrateEnzyme_Rep2	Q9NV70	Exocyst complex component 1	EXOC1	20	29.1	1.01761	0.962655	0.852875	0.66306	0.201198	0.092772	0.044994	0.0303703	0.0142193	0.00626065	0.994663	47.8238
HCT116_CTRL_Rep1	Q9NV70	Exocyst complex component 1	EXOC1	20	29.1	0.916411	1.05141	0.985201	0.571221	0.320381	0.170671	0.111858	0.0812206	0.058277	0.0347147	0.984237	48.0592
HCT116_CTRL_Rep2	Q9NV70	Exocyst complex component 1	EXOC1	20	29.1	0.998916	0.979859	0.916954	0.530435	0.285678	0.119965	0.0795027	0.0487383	0.028374	0.00899541	0.996183	47.631
HCT116_Enzyme_Rep1	Q9NV70	Exocyst complex component 1	EXOC1	20	29.1	1.01608	0.961095	0.869079	0.746957	0.335253	0.132975	0.0806801	0.0507944	0.0351762	0.0175236	0.995404	48.7147
HCT116_Enzyme_Rep2	Q9NV70	Exocyst complex component 1	EXOC1	20	29.1	0.933444	1.0319	0.954177	0.652472	0.182437	0.125325	0.0681281	0.0460736	0.0414961	0.0175659	0.994156	47.827
HCT116_Cosubstrate_Rep1	Q96KP1	Exocyst complex component 2	EXOC2	20	27.5	1.01413	0.965439	0.853726	0.50514	0.190181	0.139358	0.122903	0.0667783	0.0481933	0.0251919	0.996025	47.0313
HCT116_Cosubstrate_Rep2	Q96KP1	Exocyst complex component 2	EXOC2	20	27.5	0.980445	0.996702	0.859214	0.595556	0.308432	0.214382	0.169678	0.124844	0.110661	0.0719748	0.996689	47.9594
HCT116_CosubstrateEnzyme_Rep1	Q96KP1	Exocyst complex component 2	EXOC2	20	27.5	1.03129	0.944467	0.91802	0.685084	0.1797	0.111903	0.0781163	0.0524267	0.0321212	0.0164308	0.994022	47.9283
HCT116_CosubstrateEnzyme_Rep2	Q96KP1	Exocyst complex component 2	EXOC2	20	27.5	0.992918	0.985459	0.841477	0.687692	0.33684	0.211625	0.114811	0.0737863	0.0463289	0.0191719	0.996418	48.5988
HCT116_CTRL_Rep1	Q96KP1	Exocyst complex component 2	EXOC2	20	27.5	0.986269	0.990938	1.00291	0.640788	0.294139	0.165443	0.080489	0.0443492	0.0174628	0.00993239	0.993583	48.3264
HCT116_CTRL_Rep2	Q96KP1	Exocyst complex component 2	EXOC2	20	27.5	1.03154	0.948111	0.927107	0.528735	0.268447	0.113013	0.0627351	0.0339674	0.0282717	0.0129372	0.995316	47.5626
HCT116_Enzyme_Rep1	Q96KP1	Exocyst complex component 2	EXOC2	20	27.5	1.00749	0.970414	0.916118	0.75679	0.227402	0.134655	0.0803205	0.054662	0.0267443	0.0178082	0.994187	48.3723
HCT116_Enzyme_Rep2	Q96KP1	Exocyst complex component 2	EXOC2	20	27.5	1.00758	0.973229	0.924171	0.689034	0.301057	0.199727	0.141221	0.101099	0.0991884	0.0413092	0.995779	48.4392
HCT116_Cosubstrate_Rep1	O60645-2	Exocyst complex component 3	EXOC3	16	37.8	0.971742	1.00569	0.855021	0.640536	0.292684	0.19742	0.0946839	0.0703599	0.0512875	0.0180611	0.995863	48.1714
HCT116_Cosubstrate_Rep2	O60645-2	Exocyst complex component 3	EXOC3	16	37.8	1.04162	0.941186	0.903235	0.596544	0.221162	0.143245	0.0935376	0.0811709	0.0434183	0.0441361	0.995604	47.6462
HCT116_CosubstrateEnzyme_Rep1	O60645-2	Exocyst complex component 3	EXOC3	16	37.8	0.995038	0.983939	0.889334	0.700992	0.334725	0.192378	0.0634287	0.0465788	0.0311841	0.014782	0.998179	48.6696
HCT116_CosubstrateEnzyme_Rep2	O60645-2	Exocyst complex component 3	EXOC3	16	37.8	0.94779	1.02713	0.897471	0.80521	0.346683	0.200527	0.0800805	0.0646568	0.0329876	0.0143609	0.991341	49.1378
HCT116_CTRL_Rep1	O60645-2	Exocyst complex component 3	EXOC3	16	37.8	0.953486	1.01931	0.939821	0.645296	0.310458	0.212283	0.146842	0.0840897	0.0580805	0.0326183	0.992314	48.4029
HCT116_CTRL_Rep2	O60645-2	Exocyst complex component 3	EXOC3	16	37.8	1.0329	0.946779	0.949223	0.589433	0.303576	0.166382	0.114144	0.0870546	0.0507308	0.0209666	0.993522	48.0477
HCT116_Enzyme_Rep1	O60645-2	Exocyst complex component 3	EXOC3	16	37.8	1.00496	0.973164	0.939732	0.773676	0.297689	0.16049	0.0768182	0.0580061	0.0327578	0.0131577	0.996329	48.7575
HCT116_Enzyme_Rep2	O60645-2	Exocyst complex component 3	EXOC3	16	37.8	0.993328	0.984506	0.946696	0.715066	0.326642	0.224237	0.157861	0.130904	0.0808695	0.0385112	0.993595	48.7432
HCT116_Cosubstrate_Rep1	Q96A65	Exocyst complex component 4	EXOC4	31	38.2	0.954922	1.02166	0.82183	0.597839	0.22959	0.179331	0.114501	0.0742709	0.0332625	0.0137566	0.990533	47.6369
HCT116_Cosubstrate_Rep2	Q96A65	Exocyst complex component 4	EXOC4	31	38.2	1.00858	0.971166	0.885589	0.576791	0.208729	0.135109	0.0886819	0.0886943	0.0902272	0.0678246	0.998814	47.4455
HCT116_CosubstrateEnzyme_Rep1	Q96A65	Exocyst complex component 4	EXOC4	31	38.2	0.985682	0.994127	0.924311	0.731715	0.242602	0.112174	0.0878429	0.0586712	0.0304486	0.0150892	0.996814	48.3233
HCT116_CosubstrateEnzyme_Rep2	Q96A65	Exocyst complex component 4	EXOC4	31	38.2	1.00248	0.976629	0.891579	0.678558	0.252139	0.146493	0.112283	0.0853179	0.0424605	0.0193944	0.995312	48.1329
HCT116_CTRL_Rep1	Q96A65	Exocyst complex component 4	EXOC4	31	38.2	0.944528	1.02707	0.971814	0.589813	0.235649	0.12865	0.0728663	0.0701674	0.0340016	0.0170104	0.993838	47.7525
HCT116_CTRL_Rep2	Q96A65	Exocyst complex component 4	EXOC4	31	38.2	1.02154	0.957837	0.876525	0.517822	0.26821	0.113346	0.0836222	0.0539731	0.0258965	0.0118855	0.997463	47.412
HCT116_Enzyme_Rep1	Q96A65	Exocyst complex component 4	EXOC4	31	38.2	1.0043	0.973873	0.910401	0.776678	0.171609	0.104852	0.0716802	0.0581153	0.0394811	0.0217663	0.994061	48.2109
HCT116_Enzyme_Rep2	Q96A65	Exocyst complex component 4	EXOC4	31	38.2	0.959375	1.01138	0.899496	0.62701	0.197169	0.101612	0.0786156	0.0581221	0.0419023	0.0233152	0.996894	47.7062
HCT116_Cosubstrate_Rep1	O00471	Exocyst complex component 5	EXOC5	21	34.2	1.03448	0.94612	0.847978	0.606333	0.276621	0.167598	0.108201	0.0696119	0.0580418	0.0263055	0.99707	47.8445
HCT116_Cosubstrate_Rep2	O00471	Exocyst complex component 5	EXOC5	21	34.2	0.989208	0.98875	0.882712	0.615163	0.305877	0.187518	0.111805	0.0828376	0.0531364	0.0362862	0.998396	48.1174
HCT116_CosubstrateEnzyme_Rep1	O00471	Exocyst complex component 5	EXOC5	21	34.2	1.00654	0.97142	0.950086	0.762663	0.357676	0.183773	0.108533	0.0804192	0.0615525	0.032599	0.998015	49.01
HCT116_CosubstrateEnzyme_Rep2	O00471	Exocyst complex component 5	EXOC5	21	34.2	1.02093	0.959595	0.885034	0.756797	0.379576	0.170016	0.0835358	0.0688582	0.0386707	0.0142392	0.996706	49.0302
HCT116_CTRL_Rep1	O00471	Exocyst complex component 5	EXOC5	21	34.2	0.999671	0.979339	0.894415	0.685093	0.365896	0.218041	0.137279	0.103466	0.0854519	0.0500828	0.998807	48.765
HCT116_CTRL_Rep2	O00471	Exocyst complex component 5	EXOC5	21	34.2	1.03155	0.948102	0.887074	0.596125	0.342715	0.186688	0.130314	0.123031	0.0971368	0.0579748	0.997205	48.122
HCT116_Enzyme_Rep1	O00471	Exocyst complex component 5	EXOC5	21	34.2	1.00478	0.973353	0.909564	0.792454	0.365132	0.244607	0.128964	0.109975	0.0614847	0.0346391	0.992899	49.2798
HCT116_Enzyme_Rep2	O00471	Exocyst complex component 5	EXOC5	21	34.2	1.00737	0.973389	0.951253	0.717309	0.339938	0.20044	0.0867705	0.0666911	0.0422804	0.0207478	0.997441	48.8297
HCT116_Cosubstrate_Rep2	E7EW84	Exocyst complex component 6	EXOC6	6	10.4	1.05458	0.92943	0.85173	0.47552	0.240318	0.168265	0.0988615	0.0299975	0.0373865	0	0.991695	47.1285
HCT116_CosubstrateEnzyme_Rep1	E7EW84	Exocyst complex component 6	EXOC6	6	10.4	0.965147	1.01649	0.927377	0.556259	0.175455	0.0878638	0	0.0359437	0	0	0.997268	47.4078
HCT116_CosubstrateEnzyme_Rep2	E7EW84	Exocyst complex component 6	EXOC6	6	10.4	1.02105	0.959485	0.800614	0.541195	0.33457	0.142498	0.125541	0.103408	0.0334572	0.0087003	0.995844	47.6487
HCT116_CTRL_Rep1	E7EW84	Exocyst complex component 6	EXOC6	6	10.4	0.828334	1.12764	1.16733	0.373648	0.235526	0.246964	0.168504	0.0957508	0.0260884	0	0.92804	46.9002
HCT116_CTRL_Rep2	E7EW84	Exocyst complex component 6	EXOC6	6	10.4	0.96091	1.01685	0.687919	0.406007	0.371539	0.16007	0.122879	0.0544132	0.028754	0.0314683	0.975723	46.8385
HCT116_Enzyme_Rep2	E7EW84	Exocyst complex component 6	EXOC6	6	10.4	0.989711	0.987368	0.891857	0.689698	0.41237	0.348531	0.291921	0.133408	0.0620593	0.0202158	0.984697	50.0179
HCT116_Cosubstrate_Rep1	A0A0U1RRB6	Exocyst complex component 6B	EXOC6B	12	20.5	0.930874	1.0445	0.753312	0.577364	0.173794	0.125454	0.10008	0.0650908	0.0360528	0.0249502	0.982234	47.1162
HCT116_Cosubstrate_Rep2	A0A0U1RRB6	Exocyst complex component 6B	EXOC6B	12	20.5	1.02906	0.952584	0.894823	0.58918	0.201864	0.115228	0.0694999	0.0546835	0.031214	0.0158024	0.997227	47.5528
HCT116_CosubstrateEnzyme_Rep1	A0A0U1RRB6	Exocyst complex component 6B	EXOC6B	12	20.5	1.04447	0.93011	0.939433	0.69908	0.311619	0.0903336	0.0374892	0.0274119	0.0195118	0.00323062	0.996478	48.4703
HCT116_CosubstrateEnzyme_Rep2	A0A0U1RRB6	Exocyst complex component 6B	EXOC6B	12	20.5	1.0447	0.937644	0.840849	0.658286	0.23877	0.117551	0.060876	0.0454161	0.0184947	0.0143543	0.993473	47.8902
HCT116_CTRL_Rep1	A0A0U1RRB6	Exocyst complex component 6B	EXOC6B	12	20.5	0.962412	1.01159	0.957846	0.619315	0.192225	0.0917352	0.0429314	0.0411862	0.0150714	0.00506631	0.997826	47.737
HCT116_CTRL_Rep2	A0A0U1RRB6	Exocyst complex component 6B	EXOC6B	12	20.5	1.07208	0.908647	0.912	0.538233	0.252248	0.067995	0.0363527	0.0181877	0.0141267	0.00306671	0.992307	47.49
HCT116_Enzyme_Rep1	A0A0U1RRB6	Exocyst complex component 6B	EXOC6B	12	20.5	0.996846	0.981968	0.907587	0.755015	0.155859	0.053794	0.040051	0.0184534	0.00881973	0.00610868	0.995859	48.1257
HCT116_Enzyme_Rep2	A0A0U1RRB6	Exocyst complex component 6B	EXOC6B	12	20.5	0.950639	1.01829	0.882164	0.64114	0.208502	0.136015	0.0851581	0.050877	0.0349852	0.0114398	0.993817	47.8182
HCT116_Cosubstrate_Rep1	A0A0A0MSB8	Exocyst complex component 7	EXOC7	19	34.3	0.972101	1.00535	0.899436	0.602243	0.215484	0.134405	0.0872092	0.0628021	0.0518669	0.0218771	0.997303	47.6651
HCT116_Cosubstrate_Rep2	A0A0A0MSB8	Exocyst complex component 7	EXOC7	19	34.3	1.01965	0.961121	0.879318	0.625659	0.303609	0.224233	0.153408	0.100213	0.0499731	0.0237407	0.994123	48.2669
HCT116_CosubstrateEnzyme_Rep1	A0A0A0MSB8	Exocyst complex component 7	EXOC7	19	34.3	0.963824	1.01793	0.905138	0.696423	0.315834	0.176921	0.0931078	0.0642418	0.0470507	0.03152	0.997079	48.5386
HCT116_CosubstrateEnzyme_Rep2	A0A0A0MSB8	Exocyst complex component 7	EXOC7	19	34.3	1.02024	0.960226	0.878271	0.689831	0.273317	0.153298	0.0872315	0.0454908	0.0265368	0.0139394	0.995955	48.2805
HCT116_CTRL_Rep1	A0A0A0MSB8	Exocyst complex component 7	EXOC7	19	34.3	0.988289	0.98919	0.940457	0.617339	0.261366	0.175457	0.116021	0.0560913	0.0253195	0.0209088	0.994787	48.026
HCT116_CTRL_Rep2	A0A0A0MSB8	Exocyst complex component 7	EXOC7	19	34.3	1.05452	0.925745	0.923021	0.578222	0.25969	0.129456	0.0908836	0.0485372	0.034995	0.0164456	0.994055	47.7532
HCT116_Enzyme_Rep1	A0A0A0MSB8	Exocyst complex component 7	EXOC7	19	34.3	1.02436	0.952105	0.87825	0.732621	0.308131	0.122795	0.0686315	0.0543638	0.0355106	0.0243638	0.995574	48.5371
HCT116_Enzyme_Rep2	A0A0A0MSB8	Exocyst complex component 7	EXOC7	19	34.3	0.961313	1.00984	0.882083	0.653106	0.258531	0.140309	0.0837812	0.0572053	0.0380364	0.0182049	0.996621	48.0461
HCT116_Cosubstrate_Rep1	Q8IYI6	Exocyst complex component 8	EXOC8	15	32.1	0.883045	1.08992	0.865755	0.647131	0.238588	0.181396	0.119714	0.0753047	0.071424	0.035237	0.977794	47.9406
HCT116_Cosubstrate_Rep2	Q8IYI6	Exocyst complex component 8	EXOC8	15	32.1	1.03696	0.945415	0.887172	0.643185	0.230093	0.168002	0.100532	0.0550286	0.0410435	0.0135663	0.993236	47.9289
HCT116_CosubstrateEnzyme_Rep1	Q8IYI6	Exocyst complex component 8	EXOC8	15	32.1	0.959204	1.02296	0.934993	0.755745	0.345363	0.187751	0.138781	0.0786798	0.0768042	0.0405011	0.99548	48.9167
HCT116_CosubstrateEnzyme_Rep2	Q8IYI6	Exocyst complex component 8	EXOC8	15	32.1	0.997588	0.981147	0.90593	0.681425	0.306672	0.181251	0.108644	0.0715739	0.0444519	0.0200346	0.997581	48.4548
HCT116_CTRL_Rep1	Q8IYI6	Exocyst complex component 8	EXOC8	15	32.1	1.01078	0.969726	0.919225	0.652698	0.330214	0.225491	0.0832524	0.0941688	0.0449162	0.0349989	0.996273	48.5249
HCT116_CTRL_Rep2	Q8IYI6	Exocyst complex component 8	EXOC8	15	32.1	1.0157	0.96352	0.877879	0.599422	0.355508	0.101815	0.0850357	0.0503107	0.0246708	0.0141249	0.997356	48.1217
HCT116_Enzyme_Rep1	Q8IYI6	Exocyst complex component 8	EXOC8	15	32.1	0.980297	0.999929	0.963657	0.73758	0.334171	0.170058	0.12021	0.0760292	0.0434594	0.0206909	0.996953	48.8176
HCT116_Enzyme_Rep2	Q8IYI6	Exocyst complex component 8	EXOC8	15	32.1	0.955217	1.01467	0.869035	0.618027	0.336085	0.209154	0.148888	0.110525	0.0685134	0.0331781	0.994567	48.3064
HCT116_Cosubstrate_Rep1	B1AMU3	Exosome complex component CSL4	EXOSC1	7	44.1	0.94089	1.03499	0.953851	0.803731	0.297558	0.204769	0.132252	0.0936238	0.0376639	0.0142029	0.987411	48.8853
HCT116_Cosubstrate_Rep2	B1AMU3	Exosome complex component CSL4	EXOSC1	7	44.1	0.987749	0.990074	1.01069	0.854864	0.369591	0.259318	0.136496	0.0869896	0.0443521	0.0175955	0.988209	49.5445
HCT116_CosubstrateEnzyme_Rep1	B1AMU3	Exosome complex component CSL4	EXOSC1	7	44.1	1.05731	0.916136	1.02736	0.678351	0.201887	0.0854177	0.0802581	0.0591887	0.029466	0.0173655	0.991184	47.9852
HCT116_CosubstrateEnzyme_Rep2	B1AMU3	Exosome complex component CSL4	EXOSC1	7	44.1	1.01262	0.967263	0.920803	0.615725	0.21321	0.0985611	0.0675146	0.0534897	0.0291	0.00894367	0.998423	47.739
HCT116_CTRL_Rep1	B1AMU3	Exosome complex component CSL4	EXOSC1	7	44.1	0.894959	1.06997	1.04289	0.820567	0.379721	0.187487	0.11382	0.0749732	0.0305136	0.0155504	0.984614	49.3498
HCT116_CTRL_Rep2	B1AMU3	Exosome complex component CSL4	EXOSC1	7	44.1	0.979795	0.998469	1.06358	0.719611	0.406971	0.142226	0.107674	0.0612268	0.0307231	0.0179526	0.990653	49.1267
HCT116_Enzyme_Rep1	B1AMU3	Exosome complex component CSL4	EXOSC1	7	44.1	1.0267	0.949569	0.970049	0.665448	0.183088	0.111313	0.0506544	0.0415139	0.0216735	0.0113674	0.996228	47.8995
HCT116_Enzyme_Rep2	B1AMU3	Exosome complex component CSL4	EXOSC1	7	44.1	1.03185	0.954017	1.02382	0.706074	0.247173	0.1814	0.104843	0.0824373	0.0333998	0.0163523	0.989713	48.3171
HCT116_Cosubstrate_Rep1	Q5RKV6	Exosome complex component MTR3	EXOSC6	16	61	1.01282	0.966681	1.13941	1.23844	1.606	1.21509	1.27111	0.831732	0.292251	0.0635343	0.707336	61.5813
HCT116_Cosubstrate_Rep2	Q5RKV6	Exosome complex component MTR3	EXOSC6	16	61	0.91562	1.05553	1.22753	1.4835	1.62901	1.23716	1.29914	0.87395	0.316102	0.0625202	0.616809	61.8898
HCT116_CosubstrateEnzyme_Rep1	Q5RKV6	Exosome complex component MTR3	EXOSC6	16	61	0.973676	1.0072	0.99954	0.977577	0.941798	0.807316	0.628299	0.417161	0.118578	0.038007	0.995958	57.4694
HCT116_CosubstrateEnzyme_Rep2	Q5RKV6	Exosome complex component MTR3	EXOSC6	16	61	1.00961	0.970043	1.00715	0.976549	0.939557	0.792197	0.664939	0.431471	0.201685	0.09707	0.997394	57.9758
HCT116_CTRL_Rep1	Q5RKV6	Exosome complex component MTR3	EXOSC6	16	61	0.895182	1.06978	1.22494	1.37933	1.42193	1.25836	1.12183	0.725643	0.321649	0.106912	0.727141	61.0856
HCT116_CTRL_Rep2	Q5RKV6	Exosome complex component MTR3	EXOSC6	16	61	0.994345	0.984308	1.15823	1.24089	1.11439	1.12851	0.800256	0.593251	0.283627	0.0988805	0.907193	59.9257
HCT116_Enzyme_Rep1	Q5RKV6	Exosome complex component MTR3	EXOSC6	16	61	0.993801	0.985272	1.04907	1.14863	1.17099	1.02036	0.843786	0.545757	0.134573	0.0423561	0.96243	59.2639
HCT116_Enzyme_Rep2	Q5RKV6	Exosome complex component MTR3	EXOSC6	16	61	0.989578	0.987473	0.985155	0.9886	1.00502	0.798401	0.629731	0.419602	0.123817	0.0475352	0.993799	57.5534
HCT116_Cosubstrate_Rep1	A3KFL2	Exosome complex component RRP4	EXOSC2	15	76.5	0.912071	1.06235	1.07585	1.37054	1.39055	1.20558	1.14376	0.74609	0.291786	0.0802185	0.778406	61.0921
HCT116_Cosubstrate_Rep2	A3KFL2	Exosome complex component RRP4	EXOSC2	15	76.5	0.985993	0.991668	1.07773	1.30331	1.35981	1.14013	1.03279	0.731973	0.289253	0.0624747	0.839603	61.0554
HCT116_CosubstrateEnzyme_Rep1	A3KFL2	Exosome complex component RRP4	EXOSC2	15	76.5	0.953929	1.0287	0.953668	1.03245	1.04865	0.922317	0.845956	0.568043	0.146751	0.0351273	0.990679	59.4179
HCT116_CosubstrateEnzyme_Rep2	A3KFL2	Exosome complex component RRP4	EXOSC2	15	76.5	0.955966	1.01958	0.982596	1.10315	1.03907	1.02538	1.04735	0.770981	0.143258	0.0337419	0.985776	60.4608
HCT116_CTRL_Rep1	A3KFL2	Exosome complex component RRP4	EXOSC2	15	76.5	0.944152	1.02739	1.15363	1.22526	1.16184	1.07754	1.12435	0.681374	0.291772	0.0740454	0.898377	60.7224
HCT116_CTRL_Rep2	A3KFL2	Exosome complex component RRP4	EXOSC2	15	76.5	0.961082	1.01668	1.03839	1.26501	1.0784	1.20607	1.08012	1.11625	0.375455	0.0754309	0.892795	62.8943
HCT116_Enzyme_Rep1	A3KFL2	Exosome complex component RRP4	EXOSC2	15	76.5	1.01353	0.963862	1.0406	1.08202	1.02433	0.912708	0.891116	0.630202	0.183332	0.0437908	0.987752	59.9647
HCT116_Enzyme_Rep2	A3KFL2	Exosome complex component RRP4	EXOSC2	15	76.5	0.975377	0.998713	1.02707	1.0591	1.05223	0.894253	0.981646	0.670667	0.121004	0.0153618	0.986448	60.0006
HCT116_Cosubstrate_Rep1	Q9NQT5	Exosome complex component RRP40	EXOSC3	10	43.3	0.914375	1.06017	1.00474	0.987068	0.546372	0.309834	0.151662	0.0936198	0.0326374	0.017694	0.983822	50.9286
HCT116_Cosubstrate_Rep2	Q9NQT5	Exosome complex component RRP40	EXOSC3	10	43.3	0.998529	0.980291	1.03962	0.953769	0.559819	0.301333	0.179006	0.115435	0.0548394	0.0273959	0.991323	50.9197
HCT116_CosubstrateEnzyme_Rep1	Q9NQT5	Exosome complex component RRP40	EXOSC3	10	43.3	1.0329	0.942717	0.887585	0.613609	0.341418	0.148562	0.0908794	0.0671273	0.0403624	0.0348565	0.99816	48.194
HCT116_CosubstrateEnzyme_Rep2	Q9NQT5	Exosome complex component RRP40	EXOSC3	10	43.3	1.00224	0.976847	0.893812	0.609927	0.314528	0.162383	0.0779963	0.0573482	0.0415984	0.0261088	0.999452	48.1177
HCT116_CTRL_Rep1	Q9NQT5	Exosome complex component RRP40	EXOSC3	10	43.3	0.930369	1.03932	1.03263	0.980257	0.634165	0.2719	0.12244	0.101247	0.0414219	0.0317693	0.992851	51.0757
HCT116_CTRL_Rep2	Q9NQT5	Exosome complex component RRP40	EXOSC3	10	43.3	0.962874	1.01494	1.067	0.900911	0.570186	0.345996	0.222306	0.174995	0.102117	0.0468485	0.987051	51.1501
HCT116_Enzyme_Rep1	Q9NQT5	Exosome complex component RRP40	EXOSC3	10	43.3	0.992802	0.986357	0.937051	0.657433	0.379001	0.183356	0.137109	0.0876982	0.0650506	0.0299455	0.997593	48.7216
HCT116_Enzyme_Rep2	Q9NQT5	Exosome complex component RRP40	EXOSC3	10	43.3	0.975409	0.998687	0.927547	0.574118	0.279835	0.175874	0.0964521	0.0760237	0.105183	0.079555	0.99713	47.7625
HCT116_Cosubstrate_Rep1	Q9NPD3	Exosome complex component RRP41	EXOSC4	11	46.5	0.908074	1.06615	1.02783	1.14529	1.19134	0.853216	0.620278	0.472748	0.235339	0.0721147	0.930387	58.1859
HCT116_Cosubstrate_Rep2	Q9NPD3	Exosome complex component RRP41	EXOSC4	11	46.5	1.01239	0.967717	0.993505	1.02663	0.96508	0.701973	0.58913	0.422244	0.234569	0.055208	0.984489	57.3763
HCT116_CosubstrateEnzyme_Rep1	Q9NPD3	Exosome complex component RRP41	EXOSC4	11	46.5	0.965958	1.0156	1.08543	0.987276	1.01141	0.797221	0.515402	0.371396	0.137645	0.0352653	0.985487	56.7882
HCT116_CosubstrateEnzyme_Rep2	Q9NPD3	Exosome complex component RRP41	EXOSC4	11	46.5	0.989278	0.98882	1.06116	1.03793	0.905977	0.705066	0.575684	0.36892	0.200002	0.0510839	0.987578	56.8708
HCT116_CTRL_Rep1	Q9NPD3	Exosome complex component RRP41	EXOSC4	11	46.5	0.976776	0.999156	0.988226	1.02433	0.890882	0.710509	0.609572	0.455799	0.292259	0.142571	0.98931	57.935
HCT116_CTRL_Rep2	Q9NPD3	Exosome complex component RRP41	EXOSC4	11	46.5	0.980798	0.997493	1.08088	0.937806	0.792807	0.751405	0.68661	0.52813	0.313232	0.0680569	0.96058	58.5238
HCT116_Enzyme_Rep1	Q9NPD3	Exosome complex component RRP41	EXOSC4	11	46.5	0.995872	0.983025	1.08985	1.03209	0.903395	0.802653	0.687301	0.5301	0.241971	0.0640526	0.981023	58.6796
HCT116_Enzyme_Rep2	Q9NPD3	Exosome complex component RRP41	EXOSC4	11	46.5	0.882429	1.07227	1.07946	1.07401	1.02503	0.771616	0.610243	0.464818	0.227739	0.0606036	0.960034	57.9965
HCT116_Cosubstrate_Rep1	Q15024	Exosome complex component RRP42	EXOSC7	15	64.9	0.91704	1.05763	1.08391	1.38435	1.38334	1.27644	1.2873	0.855147	0.392108	0.0591138	0.723969	62.2789
HCT116_Cosubstrate_Rep2	Q15024	Exosome complex component RRP42	EXOSC7	15	64.9	0.947594	1.02651	1.11847	1.36894	1.37451	1.20601	1.14888	0.887911	0.393807	0.0611694	0.773511	62.3285
HCT116_CosubstrateEnzyme_Rep1	Q15024	Exosome complex component RRP42	EXOSC7	15	64.9	0.915582	1.07046	1.06949	1.15907	1.08978	1.13399	1.14314	0.873347	0.219064	0.0181508	0.93957	61.3988
HCT116_CosubstrateEnzyme_Rep2	Q15024	Exosome complex component RRP42	EXOSC7	15	64.9	1.00854	0.971031	1.0488	1.11749	1.1	1.18658	1.29296	0.841505	0.260533	0.0309782	0.898542	61.512
HCT116_CTRL_Rep1	Q15024	Exosome complex component RRP42	EXOSC7	15	64.9	0.900833	1.06489	1.19826	1.37056	1.40806	1.32216	1.51873	0.88394	0.431101	0.0591116	0.621539	62.5989
HCT116_CTRL_Rep2	Q15024	Exosome complex component RRP42	EXOSC7	15	64.9	0.94134	1.0359	1.10228	1.37485	1.3081	1.38284	1.23202	1.21194	0.499296	0.054723	0.697253	62.9995
HCT116_Enzyme_Rep1	Q15024	Exosome complex component RRP42	EXOSC7	15	64.9	1.02815	0.947993	1.06682	1.12453	1.12574	1.15558	1.18244	0.958898	0.310042	0.0358775	0.930125	62.1773
HCT116_Enzyme_Rep2	Q15024	Exosome complex component RRP42	EXOSC7	15	64.9	1.00302	0.976832	0.956063	0.886043	0.999272	0.856298	1.00971	0.73079	0.208744	0.024619	0.966708	60.6833
HCT116_Cosubstrate_Rep1	Q96B26	Exosome complex component RRP43	EXOSC8	13	57.2	0.911839	1.06257	1.1598	1.43739	1.55953	1.26831	0.887204	0.392843	0.0465547	0.017439	0.77259	58.49
HCT116_Cosubstrate_Rep2	Q96B26	Exosome complex component RRP43	EXOSC8	13	57.2	0.979932	0.997167	1.07961	1.31813	1.31575	1.05677	0.828333	0.338618	0.0461165	0.0219776	0.900288	58.0819
HCT116_CosubstrateEnzyme_Rep1	Q96B26	Exosome complex component RRP43	EXOSC8	13	57.2	0.974871	1.0059	1.00777	1.00585	0.916725	0.823621	0.614298	0.221053	0.0315984	0.0103895	0.994333	56.5485
HCT116_CosubstrateEnzyme_Rep2	Q96B26	Exosome complex component RRP43	EXOSC8	13	57.2	0.96779	1.00866	1.06226	1.15564	1.16853	1.05194	0.818483	0.291622	0.0455268	0.0230452	0.967035	57.8498
HCT116_CTRL_Rep1	Q96B26	Exosome complex component RRP43	EXOSC8	13	57.2	0.901188	1.06458	1.1815	1.28965	1.28003	1.0861	0.928449	0.38729	0.0737146	0.0298652	0.895436	58.5177
HCT116_CTRL_Rep2	Q96B26	Exosome complex component RRP43	EXOSC8	13	57.2	0.986331	0.992108	1.13043	1.19445	1.15655	1.12303	0.75201	0.403058	0.0671993	0.0214592	0.943039	58.2073
HCT116_Enzyme_Rep1	Q96B26	Exosome complex component RRP43	EXOSC8	13	57.2	0.999416	0.979179	1.0737	1.07576	1.1482	0.88055	0.644076	0.228693	0.0211239	0.0154157	0.978894	56.9052
HCT116_Enzyme_Rep2	Q96B26	Exosome complex component RRP43	EXOSC8	13	57.2	0.941756	1.02532	1.02771	1.06441	1.04508	0.83655	0.561913	0.207791	0.0258521	0.0172267	0.991078	56.3758
HCT116_Cosubstrate_Rep1	Q06265	Exosome complex component RRP45	EXOSC9	17	49.7	0.844302	1.1267	1.01983	1.36617	1.30447	1.17548	1.0254	0.728085	0.400737	0.0411654	0.79732	61.7391
HCT116_Cosubstrate_Rep2	Q06265	Exosome complex component RRP45	EXOSC9	17	49.7	0.950435	1.02394	1.06631	1.14818	0.988822	0.671658	0.544516	0.423133	0.222823	0.0360582	0.951487	57.0689
HCT116_CosubstrateEnzyme_Rep1	Q06265	Exosome complex component RRP45	EXOSC9	17	49.7	0.932985	1.05151	1.06376	1.15335	1.09678	1.01285	0.892332	0.693755	0.257468	0.0289708	0.964332	60.6056
HCT116_CosubstrateEnzyme_Rep2	Q06265	Exosome complex component RRP45	EXOSC9	17	49.7	0.941916	1.03255	0.99377	1.17833	1.15519	0.993146	0.947448	0.769061	0.330648	0.03867	0.949402	61.4012
HCT116_CTRL_Rep1	Q06265	Exosome complex component RRP45	EXOSC9	17	49.7	0.94157	1.02963	1.05461	1.16761	1.16555	0.959341	0.872106	0.622342	0.448073	0.0724614	0.924486	61.2234
HCT116_CTRL_Rep2	Q06265	Exosome complex component RRP45	EXOSC9	17	49.7	0.954102	1.02348	1.06221	1.05423	0.917894	0.84429	0.683728	0.635838	0.358122	0.0349465	0.959171	59.7798
HCT116_Enzyme_Rep1	Q06265	Exosome complex component RRP45	EXOSC9	17	49.7	1.00808	0.969773	1.04387	0.978771	0.787284	0.675635	0.651119	0.570454	0.241632	0.0323645	0.947146	57.8872
HCT116_Enzyme_Rep2	Q06265	Exosome complex component RRP45	EXOSC9	17	49.7	0.989381	0.987629	1.11044	1.10084	0.975497	0.853909	0.742148	0.646499	0.273166	0.0334565	0.963095	59.8151
HCT116_Cosubstrate_Rep1	Q9NQT4	Exosome complex component RRP46	EXOSC5	7	42.1	0.916997	1.05768	1.09214	1.31756	1.30815	0.898066	0.400776	0.152607	0.0679687	0.0265189	0.906178	55.5545
HCT116_Cosubstrate_Rep2	Q9NQT4	Exosome complex component RRP46	EXOSC5	7	42.1	1.01316	0.967013	1.11854	1.26676	1.21583	0.846733	0.383732	0.116645	0.0575011	0.031141	0.93857	55.3564
HCT116_CosubstrateEnzyme_Rep1	Q9NQT4	Exosome complex component RRP46	EXOSC5	7	42.1	1.03679	0.938481	1.05434	1.01324	0.959368	0.629047	0.268247	0.100744	0.0527974	0.0201152	0.994197	54.0354
HCT116_CosubstrateEnzyme_Rep2	Q9NQT4	Exosome complex component RRP46	EXOSC5	7	42.1	0.966084	1.01024	1.00249	1.02557	1.0967	0.708087	0.276544	0.0949443	0.0589829	0.0371452	0.989725	54.4027
HCT116_CTRL_Rep1	Q9NQT4	Exosome complex component RRP46	EXOSC5	7	42.1	0.946767	1.02513	1.08056	1.32056	1.33915	0.914933	0.40053	0.150008	0.102056	0.0514501	0.899511	55.554
HCT116_CTRL_Rep2	Q9NQT4	Exosome complex component RRP46	EXOSC5	7	42.1	0.981128	0.997172	1.10881	1.21629	1.13188	0.861496	0.331399	0.116676	0.0741677	0.0353791	0.962388	55.1294
HCT116_Enzyme_Rep1	Q9NQT4	Exosome complex component RRP46	EXOSC5	7	42.1	0.990769	0.988563	1.04756	1.05496	1.08429	0.680919	0.277928	0.0961756	0.0506632	0.0360424	0.988487	54.3136
HCT116_Enzyme_Rep2	Q9NQT4	Exosome complex component RRP46	EXOSC5	7	42.1	1.02646	0.958281	1.09674	1.12912	1.05703	0.677556	0.272923	0.112571	0.0505847	0.0340496	0.979832	54.2804
HCT116_Cosubstrate_Rep1	Q9Y2L1	Exosome complex exonuclease RRP44	DIS3	42	56.7	0.997914	0.98084	0.872239	0.612835	0.284063	0.155102	0.0746483	0.0495205	0.0290934	0.0162209	0.999256	47.9744
HCT116_Cosubstrate_Rep2	Q9Y2L1	Exosome complex exonuclease RRP44	DIS3	42	56.7	0.993174	0.98515	0.849687	0.620295	0.338628	0.198025	0.0837805	0.0583194	0.0295444	0.0160598	0.999044	48.2878
HCT116_CosubstrateEnzyme_Rep1	Q9Y2L1	Exosome complex exonuclease RRP44	DIS3	42	56.7	1.02501	0.951305	0.915156	0.64929	0.330485	0.134565	0.0791799	0.0634222	0.0403058	0.0261835	0.998563	48.3365
HCT116_CosubstrateEnzyme_Rep2	Q9Y2L1	Exosome complex exonuclease RRP44	DIS3	42	56.7	0.990743	0.987467	0.889977	0.646427	0.324749	0.139016	0.0684283	0.047289	0.0347385	0.019435	0.999843	48.2894
HCT116_CTRL_Rep1	Q9Y2L1	Exosome complex exonuclease RRP44	DIS3	42	56.7	1.03695	0.947073	0.824027	0.633549	0.345381	0.175634	0.0732303	0.0499865	0.0309747	0.0157391	0.998049	48.2382
HCT116_CTRL_Rep2	Q9Y2L1	Exosome complex exonuclease RRP44	DIS3	42	56.7	0.981946	0.996376	0.890154	0.622549	0.414968	0.142291	0.0863479	0.0440936	0.0273151	0.0141952	0.996686	48.6027
HCT116_Enzyme_Rep1	Q9Y2L1	Exosome complex exonuclease RRP44	DIS3	42	56.7	0.995409	0.983528	0.899	0.602842	0.27934	0.129745	0.0640212	0.049193	0.0333167	0.0169421	0.999585	47.9143
HCT116_Enzyme_Rep2	Q9Y2L1	Exosome complex exonuclease RRP44	DIS3	42	56.7	0.980021	0.995037	0.908962	0.636131	0.302576	0.160362	0.0729039	0.0459441	0.0290678	0.0153987	0.998808	48.2292
HCT116_Cosubstrate_Rep1	Q01780	Exosome component 10	EXOSC10	13	16	0.780952	1.18686	0.612393	0.372949	0.175876	0.0916198	0.0381577	0.0354342	0	0	0.917175	45.7749
HCT116_Cosubstrate_Rep2	Q01780	Exosome component 10	EXOSC10	13	16	1.04915	0.934357	0.743353	0.549229	0.318002	0.228377	0.130843	0.0943307	0.0123964	0.00445735	0.993407	47.6879
HCT116_CosubstrateEnzyme_Rep1	Q01780	Exosome component 10	EXOSC10	13	16	1.03011	0.945745	0.536161	0.34911	0.244334	0.175642	0.122773	0.0678507	0.0438161	0.0251974	0.97873	45.2669
HCT116_CosubstrateEnzyme_Rep2	Q01780	Exosome component 10	EXOSC10	13	16	1.02748	0.953545	0.606021	0.437724	0.40107	0.278111	0.107201	0.0586571	0.0304062	0.0201341	0.969506	47.0768
HCT116_CTRL_Rep1	Q01780	Exosome component 10	EXOSC10	13	16	0.835129	1.12176	0.757293	0.523888	0.341966	0.254241	0.131393	0.0899543	0.0411327	0.0256668	0.948354	47.8572
HCT116_CTRL_Rep2	Q01780	Exosome component 10	EXOSC10	13	16	0.928141	1.04874	0.723779	0.424132	0.477076	0.295372	0.211298	0.135691	0.0508966	0.0344277	0.94775	48.2434
HCT116_Enzyme_Rep1	Q01780	Exosome component 10	EXOSC10	13	16	1.12963	0.837859	0.432574	0.302573	0.322189	0.155746	0.10966	0.0781609	0.0795114	0.0322262	0.947999	44.352
HCT116_Enzyme_Rep2	Q01780	Exosome component 10	EXOSC10	13	16	0.949801	1.01895	0.49398	0.263782	0.292166	0.184469	0.159388	0.0900018	0.057406	0.0369439	0.95064	44.3176
HCT116_Cosubstrate_Rep1	O14980	Exportin-1	XPO1	62	71.3	0.926267	1.04887	1.08244	1.254	0.706739	0.157967	0.0656266	0.0489879	0.0253882	0.012883	0.96366	50.8991
HCT116_Cosubstrate_Rep2	O14980	Exportin-1	XPO1	62	71.3	0.949776	1.02453	0.995262	1.10644	0.607488	0.175751	0.0645946	0.0444222	0.0217349	0.0105454	0.987999	50.6191
HCT116_CosubstrateEnzyme_Rep1	O14980	Exportin-1	XPO1	62	71.3	0.932316	1.05224	1.05071	1.18754	0.707127	0.149461	0.0724791	0.0509035	0.032113	0.0146816	0.977415	50.8701
HCT116_CosubstrateEnzyme_Rep2	O14980	Exportin-1	XPO1	62	71.3	0.961138	1.0148	1.05501	1.10309	0.621158	0.13668	0.0593487	0.0449955	0.0283949	0.0131136	0.990016	50.5209
HCT116_CTRL_Rep1	O14980	Exportin-1	XPO1	62	71.3	0.964599	1.0097	1.01917	1.09085	0.623004	0.151693	0.0522585	0.0404598	0.0210546	0.00969368	0.992055	50.6083
HCT116_CTRL_Rep2	O14980	Exportin-1	XPO1	62	71.3	0.939007	1.03817	1.01158	1.10338	0.603307	0.130563	0.0803959	0.0439982	0.0244005	0.0124107	0.988893	50.4168
HCT116_Enzyme_Rep1	O14980	Exportin-1	XPO1	62	71.3	0.957879	1.02426	1.00796	1.03281	0.53555	0.126652	0.0553967	0.0387498	0.0256036	0.0127603	0.995742	50.1958
HCT116_Enzyme_Rep2	O14980	Exportin-1	XPO1	62	71.3	0.92442	1.03904	1.07304	1.15406	0.660929	0.153678	0.0615789	0.0423103	0.0251741	0.0107096	0.980404	50.7342
HCT116_Cosubstrate_Rep1	P55060	Exportin-2	CSE1L	54	66.3	0.94599	1.03015	1.07857	1.2225	0.825697	0.171855	0.0584294	0.0431841	0.0201101	0.00995762	0.973994	51.4171
HCT116_Cosubstrate_Rep2	P55060	Exportin-2	CSE1L	54	66.3	0.924615	1.04737	1.04848	1.122	0.743138	0.183515	0.0643885	0.0448819	0.0232183	0.0103174	0.986375	51.1787
HCT116_CosubstrateEnzyme_Rep1	P55060	Exportin-2	CSE1L	54	66.3	0.922397	1.06304	1.04255	1.17696	0.906522	0.184126	0.066484	0.0476601	0.0270696	0.0120224	0.980845	51.7274
HCT116_CosubstrateEnzyme_Rep2	P55060	Exportin-2	CSE1L	54	66.3	0.947544	1.02736	1.07891	1.14147	0.789354	0.146645	0.0600584	0.0448237	0.024111	0.00974629	0.985777	51.1862
HCT116_CTRL_Rep1	P55060	Exportin-2	CSE1L	54	66.3	0.964416	1.00985	1.03377	1.18306	0.728114	0.182593	0.0629821	0.0510097	0.0250364	0.01209	0.980883	51.1105
HCT116_CTRL_Rep2	P55060	Exportin-2	CSE1L	54	66.3	0.90385	1.07239	1.04622	1.24381	0.79001	0.154824	0.0814754	0.0493369	0.0305904	0.0151366	0.965821	51.1958
HCT116_Enzyme_Rep1	P55060	Exportin-2	CSE1L	54	66.3	0.95862	1.02346	1.0185	1.13243	0.730996	0.146841	0.0638892	0.0444315	0.0324773	0.0170328	0.989035	50.9717
HCT116_Enzyme_Rep2	P55060	Exportin-2	CSE1L	54	66.3	0.918844	1.04345	1.05479	1.1858	0.865638	0.164893	0.05587	0.0358435	0.019488	0.00919979	0.979781	51.5276
HCT116_Cosubstrate_Rep1	Q9C0E2	Exportin-4	XPO4	47	56.7	0.989439	0.988888	0.966516	0.958169	0.920052	0.594517	0.168933	0.0904763	0.0602332	0.0216278	0.997605	53.5097
HCT116_Cosubstrate_Rep2	Q9C0E2	Exportin-4	XPO4	47	56.7	0.994396	0.984042	0.966324	0.926724	0.840988	0.555712	0.219034	0.127624	0.0615346	0.0210295	0.997237	53.3443
HCT116_CosubstrateEnzyme_Rep1	Q9C0E2	Exportin-4	XPO4	47	56.7	0.993441	0.985678	0.985566	0.925745	0.886587	0.68011	0.15441	0.0564132	0.0347596	0.0190521	0.993135	53.823
HCT116_CosubstrateEnzyme_Rep2	Q9C0E2	Exportin-4	XPO4	47	56.7	0.999483	0.979397	0.985999	0.888054	0.852918	0.624133	0.162989	0.0887251	0.0463552	0.024142	0.989563	53.5051
HCT116_CTRL_Rep1	Q9C0E2	Exportin-4	XPO4	47	56.7	1.02316	0.959003	0.957535	0.949105	0.841263	0.557728	0.150418	0.0735928	0.0437822	0.0186936	0.99501	53.1576
HCT116_CTRL_Rep2	Q9C0E2	Exportin-4	XPO4	47	56.7	1.01245	0.96669	0.993707	0.971152	0.781319	0.604011	0.133532	0.0571591	0.0327458	0.0130153	0.990126	53.1897
HCT116_Enzyme_Rep1	Q9C0E2	Exportin-4	XPO4	47	56.7	0.98677	0.992904	0.984371	0.941763	0.917824	0.681469	0.17192	0.0579703	0.0403432	0.0221825	0.996563	53.8909
HCT116_Enzyme_Rep2	Q9C0E2	Exportin-4	XPO4	47	56.7	1.06246	0.929795	0.976641	0.914301	0.862764	0.591582	0.165407	0.0588519	0.0381285	0.0144714	0.989991	53.3903
HCT116_Cosubstrate_Rep1	Q9HAV4	Exportin-5	XPO5	57	62.1	1.01586	0.963802	0.873349	0.541506	0.157641	0.110488	0.0653288	0.0462393	0.0284735	0.015502	0.997384	47.1769
HCT116_Cosubstrate_Rep2	Q9HAV4	Exportin-5	XPO5	57	62.1	1.02185	0.959129	0.841644	0.52184	0.202015	0.141499	0.0630069	0.0416094	0.0252796	0.0130725	0.997602	47.1637
HCT116_CosubstrateEnzyme_Rep1	Q9HAV4	Exportin-5	XPO5	57	62.1	1.00532	0.972748	0.953652	0.847218	0.346411	0.133755	0.0756496	0.0660431	0.0481469	0.0236501	0.99779	49.1434
HCT116_CosubstrateEnzyme_Rep2	Q9HAV4	Exportin-5	XPO5	57	62.1	0.993471	0.984948	0.963306	0.779019	0.304155	0.131206	0.0648439	0.0487397	0.0291789	0.0158461	0.998621	48.7796
HCT116_CTRL_Rep1	Q9HAV4	Exportin-5	XPO5	57	62.1	1.03597	0.947917	0.864595	0.526738	0.229835	0.125068	0.0677893	0.0461016	0.0269265	0.0164043	0.997799	47.3039
HCT116_CTRL_Rep2	Q9HAV4	Exportin-5	XPO5	57	62.1	1.00678	0.972207	0.893679	0.561438	0.316245	0.111045	0.0859372	0.0507529	0.0333017	0.0177473	0.997817	47.8304
HCT116_Enzyme_Rep1	Q9HAV4	Exportin-5	XPO5	57	62.1	0.925068	1.05987	0.998627	0.952917	0.295124	0.129893	0.0633576	0.0434739	0.0396753	0.0193494	0.992265	49.2291
HCT116_Enzyme_Rep2	Q9HAV4	Exportin-5	XPO5	57	62.1	0.993978	0.983991	0.982336	0.822466	0.27337	0.132548	0.0746928	0.0515192	0.0354348	0.0186647	0.997441	48.7745
HCT116_Cosubstrate_Rep1	Q96QU8-2	Exportin-6	XPO6	11	13.5	0.99349	0.985041	0.965013	0.622731	0.276196	0.140418	0.107946	0.0325514	0.0550774	0.0176199	0.996103	48.0737
HCT116_Cosubstrate_Rep2	Q96QU8-2	Exportin-6	XPO6	11	13.5	1.06154	0.92311	0.82771	0.587566	0.306878	0.232877	0.14582	0.0840094	0.0592501	0.0157575	0.9925	48.0136
HCT116_CosubstrateEnzyme_Rep1	Q96QU8-2	Exportin-6	XPO6	11	13.5	1.00303	0.975232	0.929153	0.666492	0.300011	0.135854	0.106191	0.0642389	0.0456431	0.0269219	0.998712	48.304
HCT116_CosubstrateEnzyme_Rep2	Q96QU8-2	Exportin-6	XPO6	11	13.5	0.969429	1.00715	1.02171	0.70698	0.283358	0.145215	0.137526	0.0527789	0.0423476	0.0279924	0.99289	48.4483
HCT116_CTRL_Rep1	Q96QU8-2	Exportin-6	XPO6	11	13.5	1.04855	0.937027	0.85451	0.652324	0.26374	0.169769	0.0730568	0.0488024	0.0427501	0.0118363	0.99399	48.0405
HCT116_CTRL_Rep2	Q96QU8-2	Exportin-6	XPO6	11	13.5	0.974407	1.00371	0.974447	0.775127	0.338341	0.128879	0.107833	0.0518741	0.0479467	0.00395576	0.99726	48.9132
HCT116_Enzyme_Rep1	Q96QU8-2	Exportin-6	XPO6	11	13.5	0.972206	1.00871	0.968939	0.643871	0.208599	0.113826	0.0746237	0.049552	0.0395848	0.0155577	0.997605	47.8799
HCT116_Enzyme_Rep2	Q96QU8-2	Exportin-6	XPO6	11	13.5	0.961097	1.01001	0.906873	0.635053	0.235613	0.14769	0.0715968	0.0493517	0.0347213	0.0223813	0.99668	47.9235
HCT116_Cosubstrate_Rep1	Q9UIA9	Exportin-7	XPO7	49	60.2	0.951061	1.02533	0.946034	0.974345	0.800559	0.51497	0.112902	0.0584363	0.0305686	0.013968	0.993539	52.786
HCT116_Cosubstrate_Rep2	Q9UIA9	Exportin-7	XPO7	49	60.2	1.00969	0.970167	0.965509	0.939873	0.815279	0.501405	0.136663	0.0835113	0.0426517	0.0201673	0.996607	52.7863
HCT116_CosubstrateEnzyme_Rep1	Q9UIA9	Exportin-7	XPO7	49	60.2	1.01282	0.964574	0.940442	0.860181	0.745364	0.390912	0.116176	0.0900299	0.049684	0.0203172	0.993158	51.8958
HCT116_CosubstrateEnzyme_Rep2	Q9UIA9	Exportin-7	XPO7	49	60.2	1.01687	0.96334	0.941235	0.822587	0.757687	0.38642	0.0656063	0.0558523	0.0315693	0.0135398	0.986696	51.7918
HCT116_CTRL_Rep1	Q9UIA9	Exportin-7	XPO7	49	60.2	0.980171	0.996217	0.978457	0.981454	0.863156	0.514802	0.129952	0.0629334	0.0478445	0.025004	0.998636	52.9748
HCT116_CTRL_Rep2	Q9UIA9	Exportin-7	XPO7	49	60.2	1.03622	0.943551	1.00126	0.943041	0.78906	0.519003	0.135769	0.0589466	0.0367531	0.0219199	0.994229	52.7864
HCT116_Enzyme_Rep1	Q9UIA9	Exportin-7	XPO7	49	60.2	0.979846	1.00042	0.967951	1.0012	0.748136	0.472522	0.104198	0.0777346	0.0578008	0.0397306	0.993957	52.3959
HCT116_Enzyme_Rep2	Q9UIA9	Exportin-7	XPO7	49	60.2	0.961952	1.00934	0.973525	0.907958	0.750327	0.452206	0.145853	0.103014	0.0742192	0.0386636	0.996283	52.3026
HCT116_Cosubstrate_Rep1	O43592	Exportin-T	XPOT	38	54.4	0.971592	1.00583	1.02321	1.00152	0.655191	0.205513	0.0907525	0.065603	0.0349433	0.0199136	0.997536	50.9167
HCT116_Cosubstrate_Rep2	O43592	Exportin-T	XPOT	38	54.4	1.02404	0.957143	0.909935	0.845765	0.522738	0.200372	0.076717	0.0497393	0.0317578	0.0163765	0.996393	50.0976
HCT116_CosubstrateEnzyme_Rep1	O43592	Exportin-T	XPOT	38	54.4	1.03455	0.940913	0.984557	0.918846	0.621609	0.188272	0.0861368	0.0644012	0.0424893	0.0264589	0.99668	50.6768
HCT116_CosubstrateEnzyme_Rep2	O43592	Exportin-T	XPOT	38	54.4	0.958261	1.01746	1.07013	1.0212	0.640104	0.194473	0.0822919	0.068379	0.0365922	0.0221332	0.993876	50.8083
HCT116_CTRL_Rep1	O43592	Exportin-T	XPOT	38	54.4	1.00039	0.978719	0.988198	0.92799	0.586782	0.21783	0.104628	0.0759793	0.0567632	0.0330283	0.999203	50.6107
HCT116_CTRL_Rep2	O43592	Exportin-T	XPOT	38	54.4	0.957993	1.01969	1.00787	1.0102	0.607026	0.171761	0.0753473	0.0437847	0.0280451	0.0130318	0.996727	50.6233
HCT116_Enzyme_Rep1	O43592	Exportin-T	XPOT	38	54.4	0.975683	1.00494	1.00179	0.92581	0.536377	0.192513	0.0823356	0.0698524	0.0409543	0.0282864	0.998894	50.3044
HCT116_Enzyme_Rep2	O43592	Exportin-T	XPOT	38	54.4	0.929998	1.03463	1.02666	0.953761	0.603478	0.219858	0.0920574	0.0654186	0.0415989	0.0211158	0.995246	50.7289
HCT116_CTRL_Rep1	H7BXI1	Extended synaptotagmin-2	ESYT2	2	4.1	0.911876	1.05533	1.26166	0.842583	0.711677	0.386084	0.263533	0.143947	0.0547376	0.0387378	0.944058	52.1509
HCT116_CTRL_Rep2	H7BXI1	Extended synaptotagmin-2	ESYT2	2	4.1	0.949946	1.02752	0.810314	0.886839	0.631561	0.331833	0.303895	0.248908	0.075594	0.0424045	0.967333	51.8421
HCT116_Cosubstrate_Rep1	Q86XX4	Extracellular matrix protein FRAS1	FRAS1	4	1.4	0.9895	0.988829	1.09947	1.00266	0.948255	0.829415	0.648747	0.442571	0.791438	0.406991	0.802886	NA
HCT116_Cosubstrate_Rep2	Q86XX4	Extracellular matrix protein FRAS1	FRAS1	4	1.4	1.0577	0.926591	0.913076	0.822054	0.889653	0.888287	0.47015	0.350387	0.690041	0.740259	0.625995	NA
HCT116_CosubstrateEnzyme_Rep2	Q86XX4	Extracellular matrix protein FRAS1	FRAS1	4	1.4	0.863553	1.10492	2.27069	0.840179	48.9481	106.577	0	0.584802	0.925473	0	-0.207704	63.9699
HCT116_CTRL_Rep1	Q86XX4	Extracellular matrix protein FRAS1	FRAS1	4	1.4	1.04087	0.943675	16.7083	0.947388	11.8475	4.33373	0.372749	0.162609	0.0930681	0.0947612	NA	NA
HCT116_CTRL_Rep2	Q86XX4	Extracellular matrix protein FRAS1	FRAS1	4	1.4	0.659703	1.31001	3.37729	2.10992	0	0	0	0	0	0	NA	NA
HCT116_Cosubstrate_Rep1	Q99504-5	Eyes absent homolog 3;Eyes absent homolog	EYA3	8	20.1	1.02776	0.952502	0.911005	0.620488	0.223432	0.177662	0.127021	0.0926849	0.0445967	0.0168091	0.991878	47.8201
HCT116_Cosubstrate_Rep2	Q99504-5	Eyes absent homolog 3;Eyes absent homolog	EYA3	8	20.1	0.993086	0.98523	0.908168	0.525327	0.167563	0.143896	0.0562862	0.032981	0.0244921	0.0163062	0.996016	47.2121
HCT116_CosubstrateEnzyme_Rep1	Q99504-5	Eyes absent homolog 3;Eyes absent homolog	EYA3	8	20.1	1.05399	0.919749	0.868696	0.529315	0.179211	0.123588	0.057078	0.0454183	0.0268541	0.0301111	0.994308	47.153
HCT116_CosubstrateEnzyme_Rep2	Q99504-5	Eyes absent homolog 3;Eyes absent homolog	EYA3	8	20.1	0.969515	1.00707	0.924824	0.55622	0.179209	0.112738	0.0921235	0.0889509	0.0417042	0.0148396	0.996333	47.3533
HCT116_CTRL_Rep1	Q99504-5	Eyes absent homolog 3;Eyes absent homolog	EYA3	8	20.1	1.0826	0.90756	0.848456	0.58415	0.271125	0.169876	0.0851127	0.0534109	0.0374531	0.0133417	0.991942	47.7296
HCT116_CTRL_Rep2	Q99504-5	Eyes absent homolog 3;Eyes absent homolog	EYA3	8	20.1	0.97507	1.00307	0.928879	0.57741	0.26468	0.0691533	0.0554605	0.0300099	0.0251311	0.00861422	0.998032	47.744
HCT116_Enzyme_Rep1	Q99504-5	Eyes absent homolog 3;Eyes absent homolog	EYA3	8	20.1	0.959461	1.02254	0.970548	0.474131	0.234504	0.173486	0.179731	0.0797784	0.0634623	0.0367819	0.983546	47.0693
HCT116_Enzyme_Rep2	Q99504-5	Eyes absent homolog 3;Eyes absent homolog	EYA3	8	20.1	1.04878	0.940617	0.905216	0.540968	0.240839	0.220899	0.0980571	0.0702996	0.047085	0.0174339	0.988617	47.5931
HCT116_Cosubstrate_Rep1	P15311	Ezrin	EZR	61	73.9	1.05793	0.923854	1.0762	1.10153	1.22027	0.989864	0.481981	0.127026	0.0486751	0.0244794	0.96315	55.9681
HCT116_Cosubstrate_Rep2	P15311	Ezrin	EZR	61	73.9	0.891958	1.077	1.06373	1.18882	1.21755	0.952095	0.532624	0.141851	0.0645945	0.028103	0.948582	56.1905
HCT116_CosubstrateEnzyme_Rep1	P15311	Ezrin	EZR	61	73.9	0.874089	1.11564	0.975763	1.15978	1.02818	0.993721	0.180101	0.0701477	0.0453508	0.0183311	0.974065	55.1978
HCT116_CosubstrateEnzyme_Rep2	P15311	Ezrin	EZR	61	73.9	0.958552	1.01719	1.0765	1.21807	1.03583	1.15631	0.265867	0.107068	0.0467534	0.0190398	0.963408	55.8389
HCT116_CTRL_Rep1	P15311	Ezrin	EZR	61	73.9	0.882954	1.08036	1.15691	1.22186	1.01911	1.04471	0.554436	0.0975372	0.0392995	0.0229514	0.954162	56.1844
HCT116_CTRL_Rep2	P15311	Ezrin	EZR	61	73.9	0.851699	1.12314	0.861282	1.31555	1.09123	1.20958	0.548858	0.109726	0.0420708	0.0225168	0.906828	56.0503
HCT116_Enzyme_Rep1	P15311	Ezrin	EZR	61	73.9	0.952142	1.03049	1.00038	1.15334	1.03195	0.932201	0.167907	0.0626786	0.047221	0.0206372	0.986843	54.7507
HCT116_Enzyme_Rep2	P15311	Ezrin	EZR	61	73.9	0.915249	1.0463	1.02953	1.45557	1.39901	1.21663	0.29217	0.0940717	0.0398677	0.0227373	0.857927	55.8553
HCT116_Cosubstrate_Rep1	Q9Y5B9	FACT complex subunit SPT16	SUPT16H	43	54.1	0.946477	1.02968	0.900501	0.865621	0.32258	0.14954	0.0908828	0.0583296	0.0361186	0.0139061	0.989735	49.0992
HCT116_Cosubstrate_Rep2	Q9Y5B9	FACT complex subunit SPT16	SUPT16H	43	54.1	0.984142	0.993347	0.953811	0.837425	0.362453	0.169407	0.0923655	0.0580361	0.031171	0.0160618	0.996765	49.2606
HCT116_CosubstrateEnzyme_Rep1	Q9Y5B9	FACT complex subunit SPT16	SUPT16H	43	54.1	1.00016	0.978358	0.96869	0.825641	0.40033	0.141547	0.0796665	0.0635753	0.0380127	0.0188285	0.999071	49.3566
HCT116_CosubstrateEnzyme_Rep2	Q9Y5B9	FACT complex subunit SPT16	SUPT16H	43	54.1	1.00461	0.974664	0.933008	0.831469	0.409538	0.155713	0.0695075	0.051525	0.0301236	0.0145656	0.998207	49.4358
HCT116_CTRL_Rep1	Q9Y5B9	FACT complex subunit SPT16	SUPT16H	43	54.1	0.957776	1.0156	0.947476	0.891188	0.374874	0.170813	0.0808158	0.0570122	0.0356616	0.0161278	0.994395	49.4322
HCT116_CTRL_Rep2	Q9Y5B9	FACT complex subunit SPT16	SUPT16H	43	54.1	0.966811	1.01111	1.00778	0.853132	0.429986	0.139537	0.0987696	0.0575988	0.0399298	0.01649	0.997806	49.5763
HCT116_Enzyme_Rep1	Q9Y5B9	FACT complex subunit SPT16	SUPT16H	43	54.1	0.992423	0.986768	0.952	0.84514	0.35662	0.13584	0.0688179	0.0422016	0.031656	0.0161664	0.998193	49.2066
HCT116_Enzyme_Rep2	Q9Y5B9	FACT complex subunit SPT16	SUPT16H	43	54.1	0.983204	0.992518	0.992619	0.835193	0.388382	0.17863	0.0867454	0.0476176	0.0281839	0.0115671	0.997492	49.4187
HCT116_Cosubstrate_Rep1	Q08945	FACT complex subunit SSRP1	SSRP1	26	48.7	0.969013	1.00828	0.98671	0.869663	0.530931	0.424457	0.189911	0.0968614	0.0512284	0.0402627	0.990723	51.2864
HCT116_Cosubstrate_Rep2	Q08945	FACT complex subunit SSRP1	SSRP1	26	48.7	0.996895	0.981774	0.910928	0.858807	0.541207	0.424207	0.180233	0.0766702	0.0442998	0.0192902	0.993058	51.2212
HCT116_CosubstrateEnzyme_Rep1	Q08945	FACT complex subunit SSRP1	SSRP1	26	48.7	0.996389	0.982468	0.903212	0.794568	0.602284	0.428266	0.177015	0.0786094	0.0495396	0.0243875	0.995844	51.2918
HCT116_CosubstrateEnzyme_Rep2	Q08945	FACT complex subunit SSRP1	SSRP1	26	48.7	1.00074	0.978239	0.936063	0.852811	0.580876	0.415844	0.212423	0.112745	0.0492005	0.032547	0.997849	51.5056
HCT116_CTRL_Rep1	Q08945	FACT complex subunit SSRP1	SSRP1	26	48.7	0.947205	1.02475	0.937547	0.878903	0.60317	0.455732	0.187901	0.0956579	0.0629133	0.0296654	0.992558	51.7695
HCT116_CTRL_Rep2	Q08945	FACT complex subunit SSRP1	SSRP1	26	48.7	0.996952	0.981771	1.00867	0.846699	0.603395	0.420552	0.206488	0.0812774	0.0603202	0.0406544	0.996053	51.5937
HCT116_Enzyme_Rep1	Q08945	FACT complex subunit SSRP1	SSRP1	26	48.7	0.973287	1.00754	0.999979	0.95398	0.64015	0.496398	0.238031	0.117543	0.0711029	0.0411378	0.992096	52.4454
HCT116_Enzyme_Rep2	Q08945	FACT complex subunit SSRP1	SSRP1	26	48.7	0.98055	0.994619	1.01054	1.00477	0.653281	0.48234	0.21665	0.0966411	0.0596626	0.0350898	0.989917	52.4074
HCT116_Cosubstrate_Rep1	P52907	F-actin-capping protein subunit alpha-1	CAPZA1	15	74.1	0.929658	1.04565	1.06969	1.20409	1.14265	0.994126	0.760944	0.424746	0.160803	0.0346711	0.950299	58.399
HCT116_Cosubstrate_Rep2	P52907	F-actin-capping protein subunit alpha-1	CAPZA1	15	74.1	0.976313	1.00045	1.02151	1.08263	1.02658	0.88429	0.734491	0.445762	0.180446	0.0273754	0.990589	58.4674
HCT116_CosubstrateEnzyme_Rep1	P52907	F-actin-capping protein subunit alpha-1	CAPZA1	15	74.1	1.01082	0.966754	1.00657	0.989581	0.983233	0.935099	0.856569	0.579289	0.207539	0.0368643	0.997655	59.7068
HCT116_CosubstrateEnzyme_Rep2	P52907	F-actin-capping protein subunit alpha-1	CAPZA1	15	74.1	0.976641	1.00049	1.00966	1.00925	1.01877	0.90282	0.831929	0.531661	0.201734	0.0258428	0.995758	59.3342
HCT116_CTRL_Rep1	P52907	F-actin-capping protein subunit alpha-1	CAPZA1	15	74.1	0.959653	1.01398	1.05859	1.152	1.08247	0.975442	0.82253	0.434771	0.207315	0.0326953	0.970466	58.7082
HCT116_CTRL_Rep2	P52907	F-actin-capping protein subunit alpha-1	CAPZA1	15	74.1	0.974306	1.00381	0.989817	1.05369	0.899938	0.906823	0.678755	0.499402	0.187561	0.0235874	0.987993	58.4984
HCT116_Enzyme_Rep1	P52907	F-actin-capping protein subunit alpha-1	CAPZA1	15	74.1	0.963962	1.01766	1.03902	1.03401	1.12334	0.912266	0.885846	0.624232	0.224541	0.0236822	0.979969	60.0595
HCT116_Enzyme_Rep2	P52907	F-actin-capping protein subunit alpha-1	CAPZA1	15	74.1	0.991146	0.986233	1.00123	1.0905	1.21634	1.02169	1.01266	0.723037	0.237788	0.0315963	0.955883	60.7803
HCT116_Cosubstrate_Rep1	P47755	F-actin-capping protein subunit alpha-2	CAPZA2	14	74.1	1.00971	0.96964	1.05809	1.00993	1.01005	0.775777	0.539705	0.215912	0.0670316	0.0267646	0.993721	56.1326
HCT116_Cosubstrate_Rep2	P47755	F-actin-capping protein subunit alpha-2	CAPZA2	14	74.1	0.981314	0.995913	1.00565	0.962567	0.914672	0.706865	0.511513	0.204683	0.0496188	0.0180527	0.996329	55.5946
HCT116_CosubstrateEnzyme_Rep1	P47755	F-actin-capping protein subunit alpha-2	CAPZA2	14	74.1	1.00537	0.97269	0.991306	0.971731	0.965763	0.876616	0.662356	0.300426	0.0922327	0.0577845	0.997927	57.2141
HCT116_CosubstrateEnzyme_Rep2	P47755	F-actin-capping protein subunit alpha-2	CAPZA2	14	74.1	0.997714	0.981031	1.00371	0.980671	0.976114	0.782374	0.629892	0.265779	0.0716371	0.0435184	0.994421	56.7387
HCT116_CTRL_Rep1	P47755	F-actin-capping protein subunit alpha-2	CAPZA2	14	74.1	0.979901	0.996451	0.994172	1.11618	1.05	0.901313	0.678889	0.284402	0.116578	0.0693389	0.987456	57.2312
HCT116_CTRL_Rep2	P47755	F-actin-capping protein subunit alpha-2	CAPZA2	14	74.1	0.977192	1.001	1.04977	1.12195	0.929554	0.982291	0.557669	0.282745	0.0970027	0.0511444	0.980562	56.7418
HCT116_Enzyme_Rep1	P47755	F-actin-capping protein subunit alpha-2	CAPZA2	14	74.1	0.980981	0.999186	1.03747	0.993469	0.970565	0.812656	0.67992	0.34547	0.0931076	0.0572755	0.994377	57.4064
HCT116_Enzyme_Rep2	P47755	F-actin-capping protein subunit alpha-2	CAPZA2	14	74.1	1.00415	0.97594	1.04115	1.04708	1.03524	0.828603	0.62248	0.266638	0.0397221	0.0168962	0.992736	56.8301
HCT116_Cosubstrate_Rep1	P47756-2	F-actin-capping protein subunit beta	CAPZB	21	80.9	1.0023	0.976677	0.998508	1.08985	1.19581	1.01579	0.882758	0.510069	0.164011	0.0204046	0.966058	59.1898
HCT116_Cosubstrate_Rep2	P47756-2	F-actin-capping protein subunit beta	CAPZB	21	80.9	0.908912	1.06162	1.06258	1.16988	1.17957	0.991	0.91923	0.555622	0.181835	0.0257672	0.947296	59.5543
HCT116_CosubstrateEnzyme_Rep1	P47756-2	F-actin-capping protein subunit beta	CAPZB	21	80.9	0.953237	1.02946	1.01751	1.08756	1.10946	1.08323	0.943876	0.576215	0.130775	0.0206563	0.978798	59.4946
HCT116_CosubstrateEnzyme_Rep2	P47756-2	F-actin-capping protein subunit beta	CAPZB	21	80.9	0.93666	1.03741	1.03674	1.18461	1.1418	1.0352	0.977893	0.562892	0.200536	0.0251883	0.952152	59.6115
HCT116_CTRL_Rep1	P47756-2	F-actin-capping protein subunit beta	CAPZB	21	80.9	0.977523	0.998509	0.981731	1.15908	1.00163	0.906198	0.78004	0.416869	0.160623	0.0244277	0.978918	58.4408
HCT116_CTRL_Rep2	P47756-2	F-actin-capping protein subunit beta	CAPZB	21	80.9	0.931914	1.04507	1.01446	1.17722	0.998168	1.11921	0.761767	0.482884	0.17105	0.0307216	0.954943	58.824
HCT116_Enzyme_Rep1	P47756-2	F-actin-capping protein subunit beta	CAPZB	21	80.9	0.979344	1.00096	0.975689	1.05113	0.912679	0.966894	0.95823	0.621378	0.19342	0.0261008	0.988492	60.0432
HCT116_Enzyme_Rep2	P47756-2	F-actin-capping protein subunit beta	CAPZB	21	80.9	0.902687	1.05624	1.07161	1.14029	1.13943	0.994597	0.844165	0.562821	0.176461	0.026665	0.959616	59.5144
HCT116_CTRL_Rep2	P23610	Factor VIII intron 22 protein	F8A1	2	12.7	1.10458	0.877021	1.07494	0.691688	0.466068	0.629205	0.313997	0.117208	0.104612	0.0201806	0.913873	51.9453
HCT116_Cosubstrate_Rep1	Q8NFF5-2	FAD synthase;Molybdenum cofactor biosynthesis protein-like region;FAD synthase region	FLAD1	19	56.7	1.00204	0.976921	0.850982	0.569457	0.301776	0.215726	0.147752	0.105847	0.0602085	0.0215261	0.995148	47.9071
HCT116_Cosubstrate_Rep2	Q8NFF5-2	FAD synthase;Molybdenum cofactor biosynthesis protein-like region;FAD synthase region	FLAD1	19	56.7	1.03629	0.946026	0.822533	0.598973	0.390143	0.278523	0.19615	0.158938	0.0855412	0.0449807	0.994654	48.6562
HCT116_CosubstrateEnzyme_Rep1	Q8NFF5-2	FAD synthase;Molybdenum cofactor biosynthesis protein-like region;FAD synthase region	FLAD1	19	56.7	1.01881	0.958052	0.865656	0.687794	0.428931	0.275302	0.169921	0.115617	0.0571214	0.0273155	0.998495	49.3567
HCT116_CosubstrateEnzyme_Rep2	Q8NFF5-2	FAD synthase;Molybdenum cofactor biosynthesis protein-like region;FAD synthase region	FLAD1	19	56.7	1.00937	0.970271	0.910357	0.628336	0.330067	0.242117	0.159789	0.122456	0.0458925	0.0234007	0.992548	48.5164
HCT116_CTRL_Rep1	Q8NFF5-2	FAD synthase;Molybdenum cofactor biosynthesis protein-like region;FAD synthase region	FLAD1	19	56.7	1.06204	0.925357	0.847672	0.625094	0.413428	0.275789	0.186088	0.128027	0.121135	0.0577232	0.994209	48.8573
HCT116_CTRL_Rep2	Q8NFF5-2	FAD synthase;Molybdenum cofactor biosynthesis protein-like region;FAD synthase region	FLAD1	19	56.7	1.01914	0.96018	0.894104	0.506281	0.337388	0.201454	0.143749	0.148569	0.0475158	0.0200247	0.986999	47.7991
HCT116_Enzyme_Rep1	Q8NFF5-2	FAD synthase;Molybdenum cofactor biosynthesis protein-like region;FAD synthase region	FLAD1	19	56.7	1.00111	0.977341	0.863123	0.619503	0.373516	0.211095	0.121798	0.0891999	0.0526475	0.0220072	0.999004	48.5017
HCT116_Enzyme_Rep2	Q8NFF5-2	FAD synthase;Molybdenum cofactor biosynthesis protein-like region;FAD synthase region	FLAD1	19	56.7	1.08831	0.909336	0.930375	0.628018	0.357479	0.224575	0.176545	0.125899	0.0987683	0.036266	0.985417	48.5586
HCT116_Cosubstrate_Rep1	Q96CU9-3	FAD-dependent oxidoreductase domain-containing protein 1	FOXRED1	5	16.1	1.05638	0.925326	1.06102	0.899227	0.64869	0.523407	0.306012	0.174229	0.102112	0.0271024	0.983663	52.9519
HCT116_Cosubstrate_Rep2	Q96CU9-3	FAD-dependent oxidoreductase domain-containing protein 1	FOXRED1	5	16.1	1.0616	0.923057	1.01348	0.725583	0.278972	0.274647	0.108536	0.0905113	0	0	0.974709	48.8225
HCT116_CosubstrateEnzyme_Rep1	Q96CU9-3	FAD-dependent oxidoreductase domain-containing protein 1	FOXRED1	5	16.1	1.08224	0.888987	0.870459	0.569449	0.364782	0.264927	0.0615347	0.0208727	0.0236442	0.00894339	0.985569	48.2954
HCT116_CosubstrateEnzyme_Rep2	Q96CU9-3	FAD-dependent oxidoreductase domain-containing protein 1	FOXRED1	5	16.1	1.00925	0.970382	0.935126	0.794109	0.360434	0.226666	0.122204	0.0604967	0	0.0239625	0.993325	49.3026
HCT116_CTRL_Rep1	Q96CU9-3	FAD-dependent oxidoreductase domain-containing protein 1	FOXRED1	5	16.1	1.01472	0.966312	0.901215	0.793307	0.32457	0.217247	0.143988	0	0	0	0.987433	49.1395
HCT116_CTRL_Rep2	Q96CU9-3	FAD-dependent oxidoreductase domain-containing protein 1	FOXRED1	5	16.1	0.973732	1.00437	0.904465	0.901855	0.620042	0.406451	0.296297	0.273009	0	0.021877	0.978749	52.28
HCT116_Enzyme_Rep1	Q96CU9-3	FAD-dependent oxidoreductase domain-containing protein 1	FOXRED1	5	16.1	0.917802	1.06776	1.02863	0.809186	0.12896	0.170705	0.121552	0.0232888	0	0.0206411	0.982184	48.1137
HCT116_Enzyme_Rep2	Q96CU9-3	FAD-dependent oxidoreductase domain-containing protein 1	FOXRED1	5	16.1	0.708199	1.21016	1.17357	0.861785	0.467656	0.241718	0.287372	0.0875036	0.0164189	0	0.88939	50.2216
HCT116_Cosubstrate_Rep1	P55789	FAD-linked sulfhydryl oxidase ALR;Sulfhydryl oxidase	GFER	6	38.5	0.937279	1.03842	1.25538	1.08649	0.990593	0.757338	0.657185	0.594187	0.50603	0.366104	0.864834	60.5544
HCT116_Cosubstrate_Rep2	P55789	FAD-linked sulfhydryl oxidase ALR;Sulfhydryl oxidase	GFER	6	38.5	1.03281	0.949182	0.985899	0.837599	0.747814	0.555836	0.45674	0.297023	0.292406	0.200511	0.990176	54.4367
HCT116_CosubstrateEnzyme_Rep1	P55789	FAD-linked sulfhydryl oxidase ALR;Sulfhydryl oxidase	GFER	6	38.5	1.05024	0.923831	0.932169	0.85305	0.914942	0.753743	0.704581	0.35088	0.0957183	0.0774836	0.958859	57.251
HCT116_CosubstrateEnzyme_Rep2	P55789	FAD-linked sulfhydryl oxidase ALR;Sulfhydryl oxidase	GFER	6	38.5	1.03312	0.94834	0.973184	0.85227	0.849391	0.632377	0.669404	0.438798	0.379715	0.23533	0.970183	58.4669
HCT116_CTRL_Rep1	P55789	FAD-linked sulfhydryl oxidase ALR;Sulfhydryl oxidase	GFER	6	38.5	1.04046	0.944034	0.917562	0.850241	0.724646	0.670771	0.52357	0.335684	0.284018	0.158243	0.988907	55.9696
HCT116_CTRL_Rep2	P55789	FAD-linked sulfhydryl oxidase ALR;Sulfhydryl oxidase	GFER	6	38.5	1.02724	0.952291	1.03831	1.02074	0.749555	0.821011	0.630571	0.467722	0.256084	0.168104	0.965952	58.1962
HCT116_Enzyme_Rep1	P55789	FAD-linked sulfhydryl oxidase ALR;Sulfhydryl oxidase	GFER	6	38.5	1.00169	0.976705	0.967192	0.898742	0.876533	0.692892	0.632366	0.366608	0.248529	0.154932	0.989802	57.2569
HCT116_Enzyme_Rep2	P55789	FAD-linked sulfhydryl oxidase ALR;Sulfhydryl oxidase	GFER	6	38.5	0.829283	1.11434	1.06816	1.38903	1.08165	0.795945	0.546553	0.499258	0.33959	0.196484	0.819425	57.3648
HCT116_Cosubstrate_Rep2	Q9BXW9	Fanconi anemia group D2 protein	FANCD2	5	4.5	0.964297	1.01136	0.704323	0.478646	0.335753	0.257732	0	0	0	0	0.975664	47.2393
HCT116_CosubstrateEnzyme_Rep1	Q9BXW9	Fanconi anemia group D2 protein	FANCD2	5	4.5	1.00273	0.975568	0.770319	0.537938	0.254632	0.200064	0.140502	0.0949693	0.0920153	0.0182923	0.993629	47.2734
HCT116_CosubstrateEnzyme_Rep2	Q9BXW9	Fanconi anemia group D2 protein	FANCD2	5	4.5	1.004	0.975222	0.741924	0.516301	0.360184	0.338504	0.153737	0.14466	0.0615467	0.0227606	0.982332	48.1087
HCT116_CTRL_Rep2	Q9BXW9	Fanconi anemia group D2 protein	FANCD2	5	4.5	1.04409	0.935888	0.85636	0.583361	0.452834	0.293752	0.177105	0.118491	0.0689459	0.0809735	0.993444	48.9714
HCT116_Enzyme_Rep1	Q9BXW9	Fanconi anemia group D2 protein	FANCD2	5	4.5	1.12928	0.838239	0.714836	0.563588	0.364955	0.223226	0.0995508	0.0881623	0.0764694	0.0405472	0.977583	47.5834
HCT116_Cosubstrate_Rep1	Q9NVI1	Fanconi anemia group I protein	FANCI	26	27	1.00322	0.975801	0.730586	0.480215	0.299167	0.25535	0.176567	0.11397	0.0698741	0.0550674	0.989478	47.1618
HCT116_Cosubstrate_Rep2	Q9NVI1	Fanconi anemia group I protein	FANCI	26	27	1.03722	0.945178	0.73688	0.436092	0.269543	0.231278	0.126972	0.0670937	0.0448404	0.02893	0.99008	46.7824
HCT116_CosubstrateEnzyme_Rep1	Q9NVI1	Fanconi anemia group I protein	FANCI	26	27	0.996977	0.981829	0.807636	0.475161	0.427669	0.236595	0.178123	0.125428	0.0611633	0.0448852	0.984155	48.0474
HCT116_CosubstrateEnzyme_Rep2	Q9NVI1	Fanconi anemia group I protein	FANCI	26	27	1.01026	0.969442	0.818343	0.457775	0.272437	0.188783	0.143555	0.0994401	0.0529357	0.0271106	0.992633	47.0495
HCT116_CTRL_Rep1	Q9NVI1	Fanconi anemia group I protein	FANCI	26	27	0.986787	0.99049	0.688241	0.399257	0.242016	0.126587	0.0548071	0.0397698	0.00657927	0.0140805	0.992958	46.2428
HCT116_CTRL_Rep2	Q9NVI1	Fanconi anemia group I protein	FANCI	26	27	1.03353	0.946169	0.875446	0.651703	0.543643	0.479394	0.292252	0.154312	0.0612532	0.0436178	0.984873	51.0314
HCT116_Enzyme_Rep1	Q9NVI1	Fanconi anemia group I protein	FANCI	26	27	1.00923	0.968522	0.813774	0.495145	0.301007	0.196359	0.118258	0.089694	0.0650049	0.042882	0.996709	47.3484
HCT116_Enzyme_Rep2	Q9NVI1	Fanconi anemia group I protein	FANCI	26	27	1.04541	0.943289	0.792935	0.404328	0.226822	0.14644	0.0980188	0.0576177	0.0454779	0.0269455	0.994386	46.488
HCT116_Cosubstrate_Rep2	Q0VG06-3	Fanconi anemia-associated protein of 100 kDa	FAAP100;C17orf70	3	4.9	0.920034	1.05152	0.823122	1.02536	0.867964	0.440446	0.164989	0.0489422	0	0	0.975906	52.7532
HCT116_CosubstrateEnzyme_Rep2	Q0VG06-3	Fanconi anemia-associated protein of 100 kDa	FAAP100;C17orf70	3	4.9	1.12434	0.864108	0.848406	0.875352	0.869092	0.71043	0.544232	0.237963	0.121365	0.0660346	0.946071	55.7374
HCT116_CTRL_Rep2	Q0VG06-3	Fanconi anemia-associated protein of 100 kDa	FAAP100;C17orf70	3	4.9	0.995042	0.98363	1.23133	1.00494	0.571595	0.58086	0.248396	0.227609	0.0820952	0	0.931464	53.0337
HCT116_Enzyme_Rep1	Q0VG06-3	Fanconi anemia-associated protein of 100 kDa	FAAP100;C17orf70	3	4.9	0.899076	1.08808	0.915629	0.880718	1.24236	0.717074	0.455808	0.396726	0.0652787	0.0688315	0.897775	56.2684
HCT116_Cosubstrate_Rep1	Q96AE4	Far upstream element-binding protein 1	FUBP1	38	64.9	1.01027	0.969105	1.09384	1.09154	1.132	1.00885	1.05296	0.93122	0.97089	0.633307	0.757045	NA
HCT116_Cosubstrate_Rep2	Q96AE4	Far upstream element-binding protein 1	FUBP1	38	64.9	0.960777	1.01455	1.00693	1.07524	0.975574	0.899052	0.882693	0.794875	0.796588	0.620359	0.895796	NA
HCT116_CosubstrateEnzyme_Rep1	Q96AE4	Far upstream element-binding protein 1	FUBP1	38	64.9	0.956787	1.02559	1.00861	1.0479	1.00144	0.992371	1.03543	0.944895	0.79222	0.61996	0.957593	NA
HCT116_CosubstrateEnzyme_Rep2	Q96AE4	Far upstream element-binding protein 1	FUBP1	38	64.9	0.963151	1.01295	1.04377	1.09696	1.05037	1.05066	1.20315	1.05708	0.959149	0.587319	0.733463	NA
HCT116_CTRL_Rep1	Q96AE4	Far upstream element-binding protein 1	FUBP1	38	64.9	1.01457	0.966445	0.987163	0.983393	0.870775	0.838501	0.887556	0.722293	0.845841	0.546269	0.79036	NA
HCT116_CTRL_Rep2	Q96AE4	Far upstream element-binding protein 1	FUBP1	38	64.9	0.980771	0.997519	0.946682	1.08243	0.861246	1.06756	0.922873	0.978049	0.93529	0.651311	0.700204	NA
HCT116_Enzyme_Rep1	Q96AE4	Far upstream element-binding protein 1	FUBP1	38	64.9	0.959041	1.023	1.0227	1.03807	1.10426	0.991949	1.07248	1.04706	1.02611	0.704211	0.790001	NA
HCT116_Enzyme_Rep2	Q96AE4	Far upstream element-binding protein 1	FUBP1	38	64.9	0.966125	1.00603	1.00951	1.16495	1.13522	0.977324	1.03802	1.03726	1.01723	0.674547	0.67739	NA
HCT116_Cosubstrate_Rep1	Q96AE4-2	Far upstream element-binding protein 1	FUBP1	37	60.2	1.07691	0.905826	1.09619	0.764383	0.789103	0.748046	0.484125	0.336126	0.370909	0.237333	0.920103	56.3779
HCT116_Cosubstrate_Rep2	Q96AE4-2	Far upstream element-binding protein 1	FUBP1	37	60.2	1.07742	0.908698	1.06974	0.864568	0.812165	0.586127	0.484847	0.37568	0.424497	0.228207	0.949066	55.4579
HCT116_CosubstrateEnzyme_Rep1	Q96AE4-2	Far upstream element-binding protein 1	FUBP1	37	60.2	1.02049	0.956226	0.988483	0.798053	0.769342	0.735735	0.526477	0.43314	0.23828	0.21095	0.977847	56.9031
HCT116_CosubstrateEnzyme_Rep2	Q96AE4-2	Far upstream element-binding protein 1	FUBP1	37	60.2	0.897409	1.07365	1.18949	0.918879	0.807206	0.723965	0.642845	0.360495	0.343266	0.159834	0.922603	57.4829
HCT116_CTRL_Rep1	Q96AE4-2	Far upstream element-binding protein 1	FUBP1	37	60.2	0.896087	1.069	1.02282	1.01677	0.869003	0.608978	0.567127	0.358367	0.372859	0.230689	0.956596	56.0492
HCT116_CTRL_Rep2	Q96AE4-2	Far upstream element-binding protein 1	FUBP1	37	60.2	0.970654	1.00737	1.05897	0.95383	0.664271	0.546762	0.500807	0.439654	0.393175	0.155138	0.936902	55.2577
HCT116_Enzyme_Rep1	Q96AE4-2	Far upstream element-binding protein 1	FUBP1	37	60.2	0.966972	1.01439	1.14009	0.990654	1.18381	0.680267	0.612486	0.581966	0.472435	0.3774	0.881665	NA
HCT116_Enzyme_Rep2	Q96AE4-2	Far upstream element-binding protein 1	FUBP1	37	60.2	0.943406	1.02401	0.868306	0.791018	0.869754	0.674962	0.454983	0.370369	0.286336	0.246048	0.956876	56.1377
HCT116_Cosubstrate_Rep1	Q92945	Far upstream element-binding protein 2	KHSRP	46	68.6	0.981853	0.996091	1.05839	1.14944	1.16438	1.03878	0.995793	0.766737	0.701615	0.471094	0.837698	66.6139
HCT116_Cosubstrate_Rep2	Q92945	Far upstream element-binding protein 2	KHSRP	46	68.6	0.966277	1.00956	1.00071	1.10993	1.03572	0.99405	0.933769	0.795791	0.756447	0.555686	0.909407	NA
HCT116_CosubstrateEnzyme_Rep1	Q92945	Far upstream element-binding protein 2	KHSRP	46	68.6	0.874593	1.11509	0.998455	1.22412	1.16449	1.26991	1.24927	1.15822	0.801372	0.603015	0.397971	NA
HCT116_CosubstrateEnzyme_Rep2	Q92945	Far upstream element-binding protein 2	KHSRP	46	68.6	0.968758	1.00777	1.0225	1.05203	1.01541	1.10574	1.29183	1.17961	1.00831	0.538432	NA	NA
HCT116_CTRL_Rep1	Q92945	Far upstream element-binding protein 2	KHSRP	46	68.6	0.89324	1.07146	1.13642	1.09593	0.985493	0.964076	1.15229	0.872972	0.865824	0.589773	0.687352	NA
HCT116_CTRL_Rep2	Q92945	Far upstream element-binding protein 2	KHSRP	46	68.6	0.91744	1.05916	0.852977	1.02431	0.822092	0.966176	0.935142	1.08978	0.868198	0.542509	0.646064	NA
HCT116_Enzyme_Rep1	Q92945	Far upstream element-binding protein 2	KHSRP	46	68.6	0.925875	1.05899	1.0584	1.20878	1.17054	1.22661	1.34312	1.37364	1.3718	0.856732	NA	NA
HCT116_Enzyme_Rep2	Q92945	Far upstream element-binding protein 2	KHSRP	46	68.6	0.988057	0.988677	0.953016	1.07869	1.07431	0.927005	1.08571	1.02603	0.925974	0.586209	0.855652	NA
HCT116_Cosubstrate_Rep1	Q96I24	Far upstream element-binding protein 3	FUBP3	25	59.1	1.02577	0.954388	0.961266	0.766761	0.523349	0.274999	0.156576	0.0891398	0.0465025	0.0220067	0.997975	50.2339
HCT116_Cosubstrate_Rep2	Q96I24	Far upstream element-binding protein 3	FUBP3	25	59.1	1.00599	0.973524	0.923202	0.783754	0.524619	0.29037	0.156718	0.106954	0.0775574	0.0477903	0.999649	50.2668
HCT116_CosubstrateEnzyme_Rep1	Q96I24	Far upstream element-binding protein 3	FUBP3	25	59.1	1.02118	0.955474	0.944988	0.850718	0.740824	0.481086	0.24496	0.119899	0.0534992	0.0348698	0.996425	52.6143
HCT116_CosubstrateEnzyme_Rep2	Q96I24	Far upstream element-binding protein 3	FUBP3	25	59.1	0.984414	0.993312	0.943871	0.845998	0.69627	0.409656	0.220624	0.110011	0.0637518	0.0378776	0.998634	51.9873
HCT116_CTRL_Rep1	Q96I24	Far upstream element-binding protein 3	FUBP3	25	59.1	1.03092	0.952288	0.860311	0.711328	0.488929	0.254531	0.117491	0.0658995	0.0579135	0.0265815	0.99745	49.5651
HCT116_CTRL_Rep2	Q96I24	Far upstream element-binding protein 3	FUBP3	25	59.1	0.99757	0.981169	0.947986	0.792746	0.54317	0.27743	0.12789	0.0685472	0.0410986	0.0226644	0.999826	50.3642
HCT116_Enzyme_Rep1	Q96I24	Far upstream element-binding protein 3	FUBP3	25	59.1	0.992377	0.986818	0.961835	0.796624	0.753062	0.41481	0.218134	0.097463	0.0450895	0.0238347	0.992222	52.1514
HCT116_Enzyme_Rep2	Q96I24	Far upstream element-binding protein 3	FUBP3	25	59.1	1.01853	0.964561	0.921543	0.786093	0.645559	0.363389	0.178296	0.0852498	0.037663	0.0197742	0.996938	51.2391
HCT116_Cosubstrate_Rep1	P14324-2	Farnesyl pyrophosphate synthase	FDPS	16	52.4	1.01329	0.96624	0.998635	0.909753	0.629568	0.123054	0.0440689	0.0351029	0.0181393	0.00841274	0.997643	50.5672
HCT116_Cosubstrate_Rep2	P14324-2	Farnesyl pyrophosphate synthase	FDPS	16	52.4	1.02019	0.960633	0.925105	0.86809	0.545772	0.13094	0.0527849	0.0342684	0.015957	0.00705747	0.99559	50.1232
HCT116_CosubstrateEnzyme_Rep1	P14324-2	Farnesyl pyrophosphate synthase	FDPS	16	52.4	0.976467	1.00416	0.977049	0.955842	0.627965	0.101776	0.0395113	0.0343893	0.0220374	0.0109678	0.999077	50.5272
HCT116_CosubstrateEnzyme_Rep2	P14324-2	Farnesyl pyrophosphate synthase	FDPS	16	52.4	0.984697	0.99305	1.07637	1.00634	0.631091	0.10503	0.0280971	0.02377	0.0187452	0.00976995	0.996731	50.5414
HCT116_CTRL_Rep1	P14324-2	Farnesyl pyrophosphate synthase	FDPS	16	52.4	1.01978	0.961937	1.00065	0.924324	0.59406	0.132764	0.0468419	0.0494031	0.0315406	0.0177176	0.998387	50.4358
HCT116_CTRL_Rep2	P14324-2	Farnesyl pyrophosphate synthase	FDPS	16	52.4	0.994851	0.983815	0.911699	0.929601	0.559992	0.106375	0.0563652	0.0314725	0.0162185	0.00778712	0.995313	50.2568
HCT116_Enzyme_Rep1	P14324-2	Farnesyl pyrophosphate synthase	FDPS	16	52.4	0.993186	0.98594	0.938373	0.863681	0.571847	0.102624	0.0321466	0.0271761	0.0133001	0.00561691	0.995305	50.1992
HCT116_Enzyme_Rep2	P14324-2	Farnesyl pyrophosphate synthase	FDPS	16	52.4	1.02694	0.957901	1.03135	0.972433	0.670726	0.134927	0.0494488	0.0328241	0.0172213	0.00776775	0.997996	50.7713
HCT116_Cosubstrate_Rep1	Q9NVQ4	Fas apoptotic inhibitory molecule 1	FAIM	4	36.3	0.94727	1.02893	0.979393	1.05422	0.800377	0.538678	0.247037	0.161384	0.136235	0.0710069	0.99034	53.2245
HCT116_Cosubstrate_Rep2	Q9NVQ4	Fas apoptotic inhibitory molecule 1	FAIM	4	36.3	1.01692	0.963599	1.13652	0.992727	0.596421	0.351261	0.214718	0.142106	0.106077	0.0743388	0.978074	51.2837
HCT116_CosubstrateEnzyme_Rep1	Q9NVQ4	Fas apoptotic inhibitory molecule 1	FAIM	4	36.3	0.964813	1.01685	1.03026	1.0793	0.81687	0.540137	0.338604	0.187373	0.10444	0.0897925	0.987315	53.6893
HCT116_CosubstrateEnzyme_Rep2	Q9NVQ4	Fas apoptotic inhibitory molecule 1	FAIM	4	36.3	1.02998	0.95124	0.974531	1.01078	0.672709	0.3862	0.289413	0.153465	0.091298	0.0742163	0.986569	52.1203
HCT116_CTRL_Rep1	Q9NVQ4	Fas apoptotic inhibitory molecule 1	FAIM	4	36.3	1.00251	0.976883	0.844651	1.05535	0.726846	0.330351	0.24629	0.21627	0.106788	0.0925371	0.968593	51.7229
HCT116_CTRL_Rep2	Q9NVQ4	Fas apoptotic inhibitory molecule 1	FAIM	4	36.3	0.972208	1.00585	1.01755	1.0443	0.60683	0.459901	0.251313	0.191842	0.0609404	0.0444927	0.97578	52.3318
HCT116_Enzyme_Rep1	Q9NVQ4	Fas apoptotic inhibitory molecule 1	FAIM	4	36.3	0.982413	0.997633	1.18878	0.95984	0.791853	0.512584	0.320583	0.245748	0.142953	0.0999454	0.970261	53.3905
HCT116_Enzyme_Rep2	Q9NVQ4	Fas apoptotic inhibitory molecule 1	FAIM	4	36.3	1.03515	0.951406	0.890631	0.703518	0.618741	0.218563	0.0814346	0.129355	0.0588796	0	0.980587	50.0832
HCT116_Cosubstrate_Rep1	Q13158	FAS-associated death domain protein	FADD	7	60.6	1.05247	0.929038	1.06663	0.926492	0.705433	0.410795	0.218921	0.122209	0.0509095	0.0438993	0.990652	52.174
HCT116_Cosubstrate_Rep2	Q13158	FAS-associated death domain protein	FADD	7	60.6	1.02719	0.954279	0.954292	0.94851	0.804179	0.470661	0.220777	0.120316	0.0424422	0.0297842	0.996942	52.8425
HCT116_CosubstrateEnzyme_Rep1	Q13158	FAS-associated death domain protein	FADD	7	60.6	0.949775	1.03323	1.00256	0.930901	0.979954	0.656163	0.259322	0.131999	0.0587224	0.0316065	0.993582	54.1321
HCT116_CosubstrateEnzyme_Rep2	Q13158	FAS-associated death domain protein	FADD	7	60.6	0.958784	1.01698	0.941406	1.06292	0.970756	0.745241	0.264553	0.13152	0.0711108	0.0610754	0.99378	54.4444
HCT116_CTRL_Rep1	Q13158	FAS-associated death domain protein	FADD	7	60.6	0.931687	1.03818	0.927097	0.999489	0.780002	0.571629	0.317594	0.205194	0.0789787	0.0309528	0.989209	53.8325
HCT116_CTRL_Rep2	Q13158	FAS-associated death domain protein	FADD	7	60.6	0.977231	1.00096	1.06664	0.946803	0.595317	0.398977	0.228474	0.165643	0.0755002	0.0134991	0.98513	51.7645
HCT116_Enzyme_Rep1	Q13158	FAS-associated death domain protein	FADD	7	60.6	0.977944	1.00248	1.01552	0.95553	0.771037	0.444356	0.33161	0.26672	0.0131116	0.0396195	0.98288	53.3402
HCT116_Enzyme_Rep2	Q13158	FAS-associated death domain protein	FADD	7	60.6	0.958726	1.01189	0.933319	0.832281	0.83717	0.582335	0.379276	0.179016	0.0665332	0.015786	0.988386	54.0272
HCT116_Cosubstrate_Rep1	Q9UNN5	FAS-associated factor 1	FAF1	32	56	1.04533	0.935812	1.03946	0.947263	0.958779	0.749018	0.67532	0.378032	0.0610774	0.0325518	0.979901	57.2424
HCT116_Cosubstrate_Rep2	Q9UNN5	FAS-associated factor 1	FAF1	32	56	1.01332	0.966871	0.932057	0.92238	0.807296	0.657871	0.57084	0.338482	0.0494048	0.0217107	0.977632	55.7443
HCT116_CosubstrateEnzyme_Rep1	Q9UNN5	FAS-associated factor 1	FAF1	32	56	0.992558	0.98664	0.971511	0.922125	0.948407	0.860612	0.809712	0.49536	0.0407948	0.0216719	0.980537	58.6382
HCT116_CosubstrateEnzyme_Rep2	Q9UNN5	FAS-associated factor 1	FAF1	32	56	1.00172	0.977333	1.0244	0.931618	0.897291	0.827867	0.8266	0.543238	0.0640664	0.030783	0.968082	58.9252
HCT116_CTRL_Rep1	Q9UNN5	FAS-associated factor 1	FAF1	32	56	1.03146	0.95182	0.974475	0.909186	0.831371	0.711234	0.698496	0.362205	0.0401707	0.0193218	0.959359	56.8271
HCT116_CTRL_Rep2	Q9UNN5	FAS-associated factor 1	FAF1	32	56	0.990814	0.987745	0.967362	0.957229	0.747121	0.794148	0.623105	0.463516	0.0452507	0.0339461	0.952876	57.0528
HCT116_Enzyme_Rep1	Q9UNN5	FAS-associated factor 1	FAF1	32	56	0.984378	0.9955	0.950833	0.94417	0.989293	0.811266	0.738492	0.517149	0.0397211	0.0251879	0.973069	58.3475
HCT116_Enzyme_Rep2	Q9UNN5	FAS-associated factor 1	FAF1	32	56	1.03612	0.950642	0.969772	1.00254	0.959441	0.780763	0.714557	0.498589	0.0608298	0.0356397	0.974734	58.086
HCT116_Cosubstrate_Rep1	Q16658	Fascin	FSCN1	49	87.8	1.01373	0.965817	1.0594	1.10262	1.13975	0.95795	0.861062	0.62747	0.181636	0.0457193	0.972538	59.9089
HCT116_Cosubstrate_Rep2	Q16658	Fascin	FSCN1	49	87.8	0.921605	1.0501	1.02987	1.17678	1.20099	0.98194	0.952789	0.766474	0.233345	0.0719058	0.93847	60.8586
HCT116_CosubstrateEnzyme_Rep1	Q16658	Fascin	FSCN1	49	87.8	0.932352	1.0522	0.992875	1.12564	1.07709	1.25631	1.14818	0.788619	0.176064	0.0364187	0.922181	60.6902
HCT116_CosubstrateEnzyme_Rep2	Q16658	Fascin	FSCN1	49	87.8	0.967933	1.00853	1.05383	1.1576	1.01145	1.14881	1.21025	0.741161	0.194544	0.0269825	0.930371	60.55
HCT116_CTRL_Rep1	Q16658	Fascin	FSCN1	49	87.8	0.930905	1.03886	1.05684	1.19346	1.06792	1.04434	0.948991	0.47411	0.122729	0.0317744	0.964918	58.9098
HCT116_CTRL_Rep2	Q16658	Fascin	FSCN1	49	87.8	0.923639	1.05313	0.988918	1.24409	1.04243	1.14889	0.882391	0.615352	0.154002	0.0320935	0.937114	59.7639
HCT116_Enzyme_Rep1	Q16658	Fascin	FSCN1	49	87.8	0.965406	1.01609	1.01604	1.12408	1.11362	1.12251	1.09373	0.697582	0.246327	0.0501451	0.951294	60.6052
HCT116_Enzyme_Rep2	Q16658	Fascin	FSCN1	49	87.8	0.960269	1.01067	0.970183	1.16199	1.22711	1.04929	1.12853	0.777263	0.209349	0.0366225	0.92879	60.8578
HCT116_Cosubstrate_Rep1	Q9NYY8	FAST kinase domain-containing protein 2	FASTKD2	14	23.8	1.26268	0.729426	0.871385	0.378335	0.302902	0	0.172479	0.270179	0	0	0.872152	46.4937
HCT116_Cosubstrate_Rep2	Q9NYY8	FAST kinase domain-containing protein 2	FASTKD2	14	23.8	1.01565	0.964752	0.861099	0.584778	0.294531	0.175645	0.0855102	0.0563656	0.0240441	0.00945571	0.998518	47.9103
HCT116_CosubstrateEnzyme_Rep1	Q9NYY8	FAST kinase domain-containing protein 2	FASTKD2	14	23.8	1.01941	0.957404	0.855574	0.625076	0.338914	0.142087	0.0969949	0.0705823	0.0535163	0.0257479	0.998865	48.1632
HCT116_CosubstrateEnzyme_Rep2	Q9NYY8	FAST kinase domain-containing protein 2	FASTKD2	14	23.8	1.00805	0.971487	0.887899	0.655114	0.357941	0.19408	0.0914155	0.0671119	0.0484676	0.0230345	0.999518	48.5675
HCT116_CTRL_Rep1	Q9NYY8	FAST kinase domain-containing protein 2	FASTKD2	14	23.8	1.0771	0.912322	0.898193	0.603585	0.334039	0.201501	0.110933	0.100851	0.0616962	0.0227425	0.990956	48.2352
HCT116_CTRL_Rep2	Q9NYY8	FAST kinase domain-containing protein 2	FASTKD2	14	23.8	1.0094	0.96966	0.825702	0.54996	0.397194	0.164392	0.141405	0.0899476	0.0535863	0.0301724	0.99514	48.0742
HCT116_Enzyme_Rep1	Q9NYY8	FAST kinase domain-containing protein 2	FASTKD2	14	23.8	1.0088	0.968995	0.914146	0.61665	0.364717	0.190282	0.116328	0.0876613	0.0589262	0.0243205	0.997666	48.4623
HCT116_Enzyme_Rep2	Q9NYY8	FAST kinase domain-containing protein 2	FASTKD2	14	23.8	1.10712	0.894445	0.858935	0.695295	0.29334	0.147158	0.0844692	0.0707984	0.0439049	0.0171687	0.984356	48.2977
HCT116_Cosubstrate_Rep1	P49327	Fatty acid synthase;[Acyl-carrier-protein] S-acetyltransferase;[Acyl-carrier-protein] S-malonyltransferase;3-oxoacyl-[acyl-carrier-protein] synthase;3-oxoacyl-[acyl-carrier-protein] reductase;3-hydroxyacyl-[acyl-carrier-protein] dehydratase;Enoyl-[acyl-carrier-protein] reductase;Oleoyl-[acyl-carrier-protein] hydrolase	FASN	136	68.7	0.887617	1.08557	0.823968	0.746894	0.318631	0.157092	0.0779497	0.0580377	0.0338094	0.015413	0.976886	48.6494
HCT116_Cosubstrate_Rep2	P49327	Fatty acid synthase;[Acyl-carrier-protein] S-acetyltransferase;[Acyl-carrier-protein] S-malonyltransferase;3-oxoacyl-[acyl-carrier-protein] synthase;3-oxoacyl-[acyl-carrier-protein] reductase;3-hydroxyacyl-[acyl-carrier-protein] dehydratase;Enoyl-[acyl-carrier-protein] reductase;Oleoyl-[acyl-carrier-protein] hydrolase	FASN	136	68.7	0.9882	0.989665	0.951175	0.740651	0.422088	0.202542	0.0844045	0.0594499	0.0330892	0.0156289	0.999463	49.3312
HCT116_CosubstrateEnzyme_Rep1	P49327	Fatty acid synthase;[Acyl-carrier-protein] S-acetyltransferase;[Acyl-carrier-protein] S-malonyltransferase;3-oxoacyl-[acyl-carrier-protein] synthase;3-oxoacyl-[acyl-carrier-protein] reductase;3-hydroxyacyl-[acyl-carrier-protein] dehydratase;Enoyl-[acyl-carrier-protein] reductase;Oleoyl-[acyl-carrier-protein] hydrolase	FASN	136	68.7	0.95317	1.02953	0.931839	0.775395	0.373328	0.111092	0.069584	0.0545049	0.0356137	0.0175511	0.996988	49.0186
HCT116_CosubstrateEnzyme_Rep2	P49327	Fatty acid synthase;[Acyl-carrier-protein] S-acetyltransferase;[Acyl-carrier-protein] S-malonyltransferase;3-oxoacyl-[acyl-carrier-protein] synthase;3-oxoacyl-[acyl-carrier-protein] reductase;3-hydroxyacyl-[acyl-carrier-protein] dehydratase;Enoyl-[acyl-carrier-protein] reductase;Oleoyl-[acyl-carrier-protein] hydrolase	FASN	136	68.7	0.970763	1.00592	0.852616	0.707399	0.384487	0.177247	0.0671955	0.0531359	0.0321917	0.015361	0.997026	48.8283
HCT116_CTRL_Rep1	P49327	Fatty acid synthase;[Acyl-carrier-protein] S-acetyltransferase;[Acyl-carrier-protein] S-malonyltransferase;3-oxoacyl-[acyl-carrier-protein] synthase;3-oxoacyl-[acyl-carrier-protein] reductase;3-hydroxyacyl-[acyl-carrier-protein] dehydratase;Enoyl-[acyl-carrier-protein] reductase;Oleoyl-[acyl-carrier-protein] hydrolase	FASN	136	68.7	0.923064	1.04565	0.995602	0.756609	0.434981	0.172606	0.0716898	0.0527409	0.0327897	0.0165475	0.993554	49.4046
HCT116_CTRL_Rep2	P49327	Fatty acid synthase;[Acyl-carrier-protein] S-acetyltransferase;[Acyl-carrier-protein] S-malonyltransferase;3-oxoacyl-[acyl-carrier-protein] synthase;3-oxoacyl-[acyl-carrier-protein] reductase;3-hydroxyacyl-[acyl-carrier-protein] dehydratase;Enoyl-[acyl-carrier-protein] reductase;Oleoyl-[acyl-carrier-protein] hydrolase	FASN	136	68.7	1.01765	0.961623	0.946572	0.698848	0.494032	0.124534	0.0879979	0.050485	0.0329195	0.0163517	0.992775	49.3122
HCT116_Enzyme_Rep1	P49327	Fatty acid synthase;[Acyl-carrier-protein] S-acetyltransferase;[Acyl-carrier-protein] S-malonyltransferase;3-oxoacyl-[acyl-carrier-protein] synthase;3-oxoacyl-[acyl-carrier-protein] reductase;3-hydroxyacyl-[acyl-carrier-protein] dehydratase;Enoyl-[acyl-carrier-protein] reductase;Oleoyl-[acyl-carrier-protein] hydrolase	FASN	136	68.7	0.995903	0.982992	0.889751	0.787015	0.278425	0.124364	0.0574253	0.0412811	0.0251146	0.0125157	0.994338	48.6653
HCT116_Enzyme_Rep2	P49327	Fatty acid synthase;[Acyl-carrier-protein] S-acetyltransferase;[Acyl-carrier-protein] S-malonyltransferase;3-oxoacyl-[acyl-carrier-protein] synthase;3-oxoacyl-[acyl-carrier-protein] reductase;3-hydroxyacyl-[acyl-carrier-protein] dehydratase;Enoyl-[acyl-carrier-protein] reductase;Oleoyl-[acyl-carrier-protein] hydrolase	FASN	136	68.7	0.881326	1.07315	0.965179	0.694463	0.329644	0.173606	0.0783312	0.0565622	0.0356923	0.0176262	0.98539	48.6636
HCT116_Cosubstrate_Rep1	Q01469	Fatty acid-binding protein, epidermal	FABP5	14	77.8	0.982506	0.995471	1.12473	1.11544	1.12916	1.15369	1.09478	0.985698	1.03598	0.530763	0.731534	NA
HCT116_Cosubstrate_Rep2	Q01469	Fatty acid-binding protein, epidermal	FABP5	14	77.8	0.976006	1.00073	1.01616	1.11299	1.0031	0.868191	0.87963	0.87793	1.00153	0.574836	0.688262	NA
HCT116_CosubstrateEnzyme_Rep1	Q01469	Fatty acid-binding protein, epidermal	FABP5	14	77.8	0.973479	1.00742	1.00706	1.04206	0.9254	1.02967	1.23846	1.16242	0.962434	0.568098	0.669903	NA
HCT116_CosubstrateEnzyme_Rep2	Q01469	Fatty acid-binding protein, epidermal	FABP5	14	77.8	0.970053	1.00657	1.08628	1.2023	1.10544	1.13626	1.59568	1.57356	1.20948	0.599038	NA	NA
HCT116_CTRL_Rep1	Q01469	Fatty acid-binding protein, epidermal	FABP5	14	77.8	0.995026	0.983358	1.07136	1.18046	0.974241	1.19072	1.38458	1.07032	1.30702	0.68028	NA	NA
HCT116_CTRL_Rep2	Q01469	Fatty acid-binding protein, epidermal	FABP5	14	77.8	0.952669	1.02487	1.03988	1.26281	1.0104	1.42232	1.33104	1.95932	1.44611	0.721342	-0.361968	NA
HCT116_Enzyme_Rep1	Q01469	Fatty acid-binding protein, epidermal	FABP5	14	77.8	0.942929	1.04049	0.978701	0.966073	0.91462	0.863453	0.950678	0.898454	1.12883	0.500491	NA	NA
HCT116_Enzyme_Rep2	Q01469	Fatty acid-binding protein, epidermal	FABP5	14	77.8	0.962212	1.00913	0.979537	1.20169	1.20753	1.00961	1.22757	1.20791	1.08151	0.628569	NA	NA
HCT116_Cosubstrate_Rep1	Q0JRZ9	F-BAR domain only protein 2	FCHO2	15	31.9	0.956101	1.02054	0.865786	0.798458	0.412765	0.193674	0.10884	0.0657675	0.0241811	0.0074507	0.992704	49.4131
HCT116_Cosubstrate_Rep2	Q0JRZ9	F-BAR domain only protein 2	FCHO2	15	31.9	1.04546	0.9377	1.02088	0.921739	0.498081	0.269551	0.130464	0.0662204	0.0314188	0.0145518	0.990703	50.4331
HCT116_CosubstrateEnzyme_Rep1	Q0JRZ9	F-BAR domain only protein 2	FCHO2	15	31.9	1.05475	0.918925	0.916307	0.770001	0.431517	0.101664	0.0921093	0.0583822	0.037803	0.0131478	0.99109	49.2139
HCT116_CosubstrateEnzyme_Rep2	Q0JRZ9	F-BAR domain only protein 2	FCHO2	15	31.9	0.995864	0.982739	0.862286	0.782514	0.509426	0.200375	0.0786182	0.0497008	0.028484	0.018241	0.995098	49.7769
HCT116_CTRL_Rep1	Q0JRZ9	F-BAR domain only protein 2	FCHO2	15	31.9	0.966869	1.00773	0.97875	0.874728	0.553248	0.278471	0.144512	0.0733721	0.0389781	0.0178889	0.998194	50.6656
HCT116_CTRL_Rep2	Q0JRZ9	F-BAR domain only protein 2	FCHO2	15	31.9	1.01189	0.96723	0.898774	0.761829	0.479234	0.236193	0.133575	0.0724346	0.0251729	0.0139194	0.999076	49.7802
HCT116_Enzyme_Rep1	Q0JRZ9	F-BAR domain only protein 2	FCHO2	15	31.9	0.97489	1.0058	0.893403	0.905905	0.6749	0.317321	0.109668	0.0794048	0.030715	0.026515	0.993926	51.3489
HCT116_Enzyme_Rep2	Q0JRZ9	F-BAR domain only protein 2	FCHO2	15	31.9	1.04393	0.944454	0.980574	0.873234	0.583911	0.285309	0.184017	0.142843	0.0532692	0.0181613	0.99319	50.8984
HCT116_Cosubstrate_Rep2	F6UZG9	F-box only protein 18	FBXO18	3	3.4	0.969685	1.00647	0.994258	0.888992	0.815937	0.539655	0.293114	0.124166	0.0225618	0.023544	0.997074	53.4257
HCT116_CosubstrateEnzyme_Rep1	F6UZG9	F-box only protein 18	FBXO18	3	3.4	0.891154	1.09706	0.982019	0.735069	0.900734	0.838215	0.351568	0.0915885	0	0	0.942091	55.1154
HCT116_CosubstrateEnzyme_Rep2	F6UZG9	F-box only protein 18	FBXO18	3	3.4	1.16855	0.823282	0.895692	0.579124	0.419546	0.563356	0.229901	0.396349	0	0	0.871253	50.6466
HCT116_CTRL_Rep1	F6UZG9	F-box only protein 18	FBXO18	3	3.4	0.400058	1.49834	1.20109	0.655897	0.235907	0.302476	0.230273	0	0	0	0.694048	48.0431
HCT116_CTRL_Rep2	F6UZG9	F-box only protein 18	FBXO18	3	3.4	1.00444	0.974485	0.604496	1.08549	0.545072	0.265522	0.679447	0.383425	0.183462	0	0.715305	53.5181
HCT116_Enzyme_Rep1	F6UZG9	F-box only protein 18	FBXO18	3	3.4	0.976441	1.00411	0.78409	1.53837	0.657711	0.260986	0.108041	0	0	0	0.856843	51.2955
HCT116_Enzyme_Rep2	F6UZG9	F-box only protein 18	FBXO18	3	3.4	1.06346	0.929005	0.70222	0.705285	0.843784	0.284915	0.140888	0.153872	0.0973594	0	0.899782	51.0325
HCT116_Cosubstrate_Rep1	Q9UK22	F-box only protein 2	FBXO2	10	48.6	0.770433	1.19685	0.987768	1.24016	0.897722	0.531851	0.223869	0.116074	0.0353525	0.0228488	0.923503	53.3792
HCT116_Cosubstrate_Rep2	Q9UK22	F-box only protein 2	FBXO2	10	48.6	1.03006	0.951677	0.902914	0.784081	0.534129	0.317507	0.143777	0.0720877	0.0312446	0.01211	0.998253	50.4178
HCT116_CosubstrateEnzyme_Rep1	Q9UK22	F-box only protein 2	FBXO2	10	48.6	0.973206	1.00771	0.958968	0.819747	0.602848	0.292293	0.131506	0.0731783	0.0347131	0.0170891	0.998755	50.8094
HCT116_CosubstrateEnzyme_Rep2	Q9UK22	F-box only protein 2	FBXO2	10	48.6	0.931705	1.04198	0.966124	0.973082	0.590164	0.304515	0.0931347	0.051116	0.0304318	0.0126872	0.992187	51.0291
HCT116_CTRL_Rep1	Q9UK22	F-box only protein 2	FBXO2	10	48.6	0.973203	1.00225	0.934587	0.944589	0.70519	0.377624	0.164091	0.087996	0.0447943	0.0169741	0.99737	51.893
HCT116_CTRL_Rep2	Q9UK22	F-box only protein 2	FBXO2	10	48.6	0.920207	1.05647	0.867329	0.858326	0.65232	0.343769	0.161447	0.0856123	0.0382627	0.0163944	0.986871	51.3462
HCT116_Enzyme_Rep1	Q9UK22	F-box only protein 2	FBXO2	10	48.6	0.95453	1.02789	0.96731	0.870499	0.38091	0.278107	0.154417	0.0768852	0.041749	0.0181215	0.98487	49.7511
HCT116_Enzyme_Rep2	Q9UK22	F-box only protein 2	FBXO2	10	48.6	0.877556	1.07613	1.03344	0.894228	0.667596	0.384215	0.179017	0.109975	0.0721254	0.0387265	0.984522	51.7253
HCT116_Cosubstrate_Rep2	H0YIE9	F-box only protein 21	FBXO21	2	7.5	1.24256	0.758834	1.01766	0.585197	0.428131	0.271164	0.203465	0.156187	0	0	0.912478	49.3057
HCT116_CosubstrateEnzyme_Rep2	H0YIE9	F-box only protein 21	FBXO21	2	7.5	1.34772	0.65783	0.782682	0.572569	0.389376	0.113485	0.213903	0	0	0.046616	0.870085	47.5769
HCT116_CTRL_Rep1	H0YIE9	F-box only protein 21	FBXO21	2	7.5	1.01679	0.964519	0.926882	0.812456	0.574298	0.308382	0.27786	0.260609	0.31954	0.265663	0.990277	50.4563
HCT116_CTRL_Rep2	H0YIE9	F-box only protein 21	FBXO21	2	7.5	1.17377	0.809675	1.12702	1.42996	0.599775	0	0.213997	0	0	0	0.894683	50.042
HCT116_Enzyme_Rep2	H0YIE9	F-box only protein 21	FBXO21	2	7.5	1.0979	0.901742	0.921574	0.835907	0.537187	0.197078	0.0553764	0.0241451	0.00652098	0	0.988083	50.1312
HCT116_Cosubstrate_Rep1	Q8NEZ5	F-box only protein 22	FBXO22	17	57.1	1.10408	0.880028	0.992141	0.797825	0.741158	0.436186	0.185285	0.111194	0.0514216	0.013832	0.97743	52.1316
HCT116_Cosubstrate_Rep2	Q8NEZ5	F-box only protein 22	FBXO22	17	57.1	0.98262	0.994729	0.950975	0.886937	0.743864	0.493175	0.219727	0.113163	0.0430443	0.0113912	0.998281	52.68
HCT116_CosubstrateEnzyme_Rep1	Q8NEZ5	F-box only protein 22	FBXO22	17	57.1	0.961218	1.02077	1.02178	1.12258	1.08687	0.881319	0.351383	0.145854	0.069884	0.020622	0.984201	55.2786
HCT116_CosubstrateEnzyme_Rep2	Q8NEZ5	F-box only protein 22	FBXO22	17	57.1	0.963718	1.01242	1.03514	1.01161	0.97892	0.751213	0.276661	0.110124	0.053597	0.0152761	0.997607	54.5605
HCT116_CTRL_Rep1	Q8NEZ5	F-box only protein 22	FBXO22	17	57.1	1.02224	0.959807	0.938969	0.994662	0.829858	0.599671	0.240716	0.120639	0.0578798	0.0156952	0.994777	53.6348
HCT116_CTRL_Rep2	Q8NEZ5	F-box only protein 22	FBXO22	17	57.1	0.999478	0.979313	0.995658	0.995526	0.725168	0.597999	0.22513	0.120481	0.0510457	0.0131437	0.990686	53.308
HCT116_Enzyme_Rep1	Q8NEZ5	F-box only protein 22	FBXO22	17	57.1	0.944041	1.03928	0.988674	1.07531	1.09965	0.818155	0.313975	0.121305	0.0660477	0.0167178	0.986461	54.9511
HCT116_Enzyme_Rep2	Q8NEZ5	F-box only protein 22	FBXO22	17	57.1	1.01466	0.967621	1.06734	1.32744	1.21006	1.02413	0.459257	0.175862	0.0902667	0.0227311	0.923815	55.8917
HCT116_Cosubstrate_Rep1	E9PJM3	F-box only protein 3	FBXO3	10	32.1	1.01727	0.962457	1.01997	0.874573	0.675214	0.458545	0.246373	0.116725	0.0526287	0.0111825	0.996833	52.3509
HCT116_Cosubstrate_Rep2	E9PJM3	F-box only protein 3	FBXO3	10	32.1	1.04272	0.940191	0.91155	0.786544	0.638189	0.410971	0.247072	0.116872	0.0500255	0.0169526	0.995938	51.5886
HCT116_CosubstrateEnzyme_Rep1	E9PJM3	F-box only protein 3	FBXO3	10	32.1	1.04307	0.931639	0.901829	0.770411	0.73256	0.567536	0.301908	0.127256	0.0322542	0.0215362	0.979162	52.8511
HCT116_CosubstrateEnzyme_Rep2	E9PJM3	F-box only protein 3	FBXO3	10	32.1	1.01043	0.969291	0.932511	0.762331	0.675403	0.459601	0.251614	0.120647	0.0437428	0.0196596	0.994181	51.9556
HCT116_CTRL_Rep1	E9PJM3	F-box only protein 3	FBXO3	10	32.1	1.0748	0.914305	0.83083	0.814726	0.667508	0.4581	0.227352	0.118289	0.0369388	0.0129582	0.981578	51.8085
HCT116_CTRL_Rep2	E9PJM3	F-box only protein 3	FBXO3	10	32.1	1.02675	0.952767	0.934866	0.858725	0.6715	0.542278	0.272537	0.142772	0.0568456	0.0256889	0.994174	52.7237
HCT116_Enzyme_Rep1	E9PJM3	F-box only protein 3	FBXO3	10	32.1	1.00874	0.969063	0.883156	0.797482	0.542023	0.465578	0.320095	0.178559	0.080774	0.0426319	0.993212	51.7653
HCT116_Enzyme_Rep2	E9PJM3	F-box only protein 3	FBXO3	10	32.1	1.08353	0.91312	0.928189	0.814492	0.562533	0.509673	0.265454	0.118339	0.0542223	0.0212465	0.982253	51.8305
HCT116_Cosubstrate_Rep1	Q8TB52	F-box only protein 30	FBXO30	11	17.4	1.05198	0.929496	0.925789	0.789166	0.53163	0.310428	0.150321	0.124176	0.0481371	0.0133565	0.995074	50.4625
HCT116_Cosubstrate_Rep2	Q8TB52	F-box only protein 30	FBXO30	11	17.4	0.975984	1.00075	0.9932	0.784346	0.550328	0.376233	0.194078	0.110349	0.0512753	0.0297209	0.995694	50.9801
HCT116_CosubstrateEnzyme_Rep1	Q8TB52	F-box only protein 30	FBXO30	11	17.4	0.997448	0.981315	0.871369	0.689778	0.34498	0.201147	0.0627101	0.0794872	0.0175824	0.00943127	0.997297	48.6644
HCT116_CosubstrateEnzyme_Rep2	Q8TB52	F-box only protein 30	FBXO30	11	17.4	1.00727	0.972206	0.841832	0.636769	0.372159	0.214714	0.117536	0.0683149	0.0199293	0.0148482	0.999237	48.576
HCT116_CTRL_Rep1	Q8TB52	F-box only protein 30	FBXO30	11	17.4	1.01326	0.967578	0.875976	0.810258	0.5688	0.338439	0.163268	0.118579	0.0452927	0.0360185	0.997096	50.7824
HCT116_CTRL_Rep2	Q8TB52	F-box only protein 30	FBXO30	11	17.4	1.0023	0.976567	0.895069	0.806844	0.596232	0.301336	0.201471	0.121906	0.0368377	0.0224928	0.996908	50.8849
HCT116_Enzyme_Rep1	Q8TB52	F-box only protein 30	FBXO30	11	17.4	1.03596	0.939522	0.767337	0.591892	0.334978	0.206778	0.153427	0.129697	0.116478	0.0521568	0.995362	47.8314
HCT116_Enzyme_Rep2	Q8TB52	F-box only protein 30	FBXO30	11	17.4	0.947773	1.02056	0.925676	0.671405	0.364937	0.250698	0.130707	0.0706496	0.0377746	0.0257683	0.993213	48.9292
HCT116_Cosubstrate_Rep1	Q7Z6M2	F-box only protein 33	FBXO33	3	6.3	1.08527	0.897894	1.01627	0.674033	0.6658	0.368505	0.217932	0.180386	0.241453	0.123528	0.956336	51.0554
HCT116_CTRL_Rep2	Q7Z6M2	F-box only protein 33	FBXO33	3	6.3	1.04954	0.930589	0.987129	0.782383	0.817342	0.625746	0.168978	0	0	0.0560626	0.963287	53.2813
HCT116_Cosubstrate_Rep1	Q6PIJ6	F-box only protein 38	FBXO38	16	19	1.05703	0.924707	1.05583	0.995011	0.645843	0.403734	0.20941	0.100402	0.0685241	0.0251242	0.985415	51.9403
HCT116_Cosubstrate_Rep2	Q6PIJ6	F-box only protein 38	FBXO38	16	19	1.03718	0.945213	0.935801	0.733976	0.574877	0.402366	0.19042	0.137403	0.0509064	0.0142047	0.994959	50.9899
HCT116_CosubstrateEnzyme_Rep1	Q6PIJ6	F-box only protein 38	FBXO38	16	19	0.946213	1.0371	0.934139	0.801877	0.577542	0.282007	0.154315	0.0563873	0.0520843	0.0286048	0.995705	50.5971
HCT116_CosubstrateEnzyme_Rep2	Q6PIJ6	F-box only protein 38	FBXO38	16	19	0.99511	0.983435	0.928061	0.742244	0.501419	0.280715	0.201859	0.154148	0.0681494	0.0243025	0.996575	50.1309
HCT116_CTRL_Rep1	Q6PIJ6	F-box only protein 38	FBXO38	16	19	0.965733	1.00871	1.05667	0.941404	0.690443	0.421651	0.167652	0.104869	0.0455673	0.0210124	0.994967	52.0712
HCT116_CTRL_Rep2	Q6PIJ6	F-box only protein 38	FBXO38	16	19	1.00453	0.974399	0.942162	0.785721	0.668246	0.326756	0.202439	0.13334	0.0422297	0.0134708	0.994619	51.3453
HCT116_Enzyme_Rep1	Q6PIJ6	F-box only protein 38	FBXO38	16	19	1.08963	0.881264	0.938602	0.846498	0.603923	0.354875	0.150406	0.0946894	0.0542016	0.0160951	0.986415	51.1414
HCT116_Enzyme_Rep2	Q6PIJ6	F-box only protein 38	FBXO38	16	19	0.954023	1.01561	0.813459	0.683436	0.628775	0.286152	0.116819	0.0390483	0.0165586	0.0236473	0.977306	50.1062
HCT116_Cosubstrate_Rep1	D6RAJ6	F-box only protein 4	FBXO4	4	14.4	0.910329	1.06401	0.938106	0.934073	0.784728	0.381192	0.165133	0.132633	0.0685929	0.0456069	0.988362	52.1465
HCT116_Cosubstrate_Rep2	D6RAJ6	F-box only protein 4	FBXO4	4	14.4	1.02639	0.95501	0.942084	0.893737	0.578724	0.323079	0.137318	0.0722937	0.032221	0.0134308	0.996973	50.9914
HCT116_CosubstrateEnzyme_Rep1	D6RAJ6	F-box only protein 4	FBXO4	4	14.4	0.993039	0.986116	1.02545	0.930779	0.793513	0.480331	0.187831	0.108715	0.1012	0.0353611	0.99739	52.703
HCT116_CosubstrateEnzyme_Rep2	D6RAJ6	F-box only protein 4	FBXO4	4	14.4	1.01354	0.96642	1.02962	0.965892	0.438313	0.296478	0.10392	0.129341	0.0297037	0.0395296	0.981968	50.1421
HCT116_CTRL_Rep1	D6RAJ6	F-box only protein 4	FBXO4	4	14.4	1.03154	0.951755	0.906375	0.966527	0.600044	0.323769	0.115777	0.083086	0.0355343	0.0210817	0.990462	51.1534
HCT116_CTRL_Rep2	D6RAJ6	F-box only protein 4	FBXO4	4	14.4	0.902806	1.0734	0.8237	0.926386	0.617893	0.357413	0.109952	0.0558052	0.0135276	0.0219653	0.974083	51.2735
HCT116_Enzyme_Rep1	D6RAJ6	F-box only protein 4	FBXO4	4	14.4	1.0798	0.891933	0.894728	0.843055	0.648358	0.375488	0.14235	0.146754	0.050823	0.020384	0.983445	51.4051
HCT116_CosubstrateEnzyme_Rep1	Q6P3S6	F-box only protein 42	FBXO42	4	7.8	0.969088	1.0122	0.877089	0.66633	0.461915	0.333002	0.176889	0.069076	0.0650581	0.0170063	0.994168	49.7314
HCT116_CosubstrateEnzyme_Rep2	Q6P3S6	F-box only protein 42	FBXO42	4	7.8	0.82234	1.14297	1.38182	0.975868	0.375626	0.474486	0	0	0	0	0.871027	50.7243
HCT116_CTRL_Rep2	Q6P3S6	F-box only protein 42	FBXO42	4	7.8	0.625178	1.34361	0.932004	0.553389	0.422354	0.286215	0.842048	0	0	0.0897345	0.584603	51.2369
HCT116_Enzyme_Rep1	Q6P3S6	F-box only protein 42	FBXO42	4	7.8	1.0032	0.975072	1.04073	0.888738	0.586295	0.430609	0.156355	0.0919793	0.0382443	0.014606	0.99153	51.5869
HCT116_Cosubstrate_Rep1	Q9NRD1	F-box only protein 6	FBXO6	6	31.1	1.12481	0.860341	0.956195	0.711495	0.586006	0.328717	0.170017	0.102219	0.0303841	0.00678306	0.976252	50.5532
HCT116_Cosubstrate_Rep2	Q9NRD1	F-box only protein 6	FBXO6	6	31.1	1.00014	0.978825	0.858702	0.771878	0.521171	0.386892	0.216768	0.149656	0.112879	0.109384	0.996584	50.6221
HCT116_CosubstrateEnzyme_Rep1	Q9NRD1	F-box only protein 6	FBXO6	6	31.1	0.975434	1.00529	0.881687	0.812648	0.571977	0.275872	0.144704	0.091544	0.0748829	0.0823674	0.995084	50.4493
HCT116_CosubstrateEnzyme_Rep2	Q9NRD1	F-box only protein 6	FBXO6	6	31.1	0.872751	1.09642	0.970158	0.636274	0.517454	0.309474	0.0508288	0.0557352	0	0.0246336	0.966578	49.7562
HCT116_CTRL_Rep1	Q9NRD1	F-box only protein 6	FBXO6	6	31.1	1.02684	0.95582	0.914431	0.898934	0.515197	0.293819	0.152895	0.0220438	0.0169442	0.00337982	0.992368	50.6169
HCT116_CTRL_Rep2	Q9NRD1	F-box only protein 6	FBXO6	6	31.1	0.963986	1.01386	1.0807	0.961157	0.691624	0.28123	0.154727	0.0782685	0.0176351	0	0.992297	51.4331
HCT116_Enzyme_Rep1	Q9NRD1	F-box only protein 6	FBXO6	6	31.1	0.963539	1.01812	0.737893	0.852791	0.405647	0.24066	0.159899	0	0	0	0.964461	49.5472
HCT116_Enzyme_Rep2	Q9NRD1	F-box only protein 6	FBXO6	6	31.1	1.0173	0.965531	1.07248	0.828794	0.556292	0.251595	0.0974291	0.0630308	0.0204147	0.00416999	0.993026	50.4866
HCT116_Cosubstrate_Rep1	Q9Y3I1-3	F-box only protein 7	FBXO7	3	7.4	1.05181	0.929657	0.976399	0.535643	0.593945	0.432863	0.22322	0.101963	0.127024	0.0272481	0.952497	50.597
HCT116_CosubstrateEnzyme_Rep1	Q9Y3I1-3	F-box only protein 7	FBXO7	3	7.4	1.01767	0.959295	0.950669	0.730618	0.52372	0.400928	0.1715	0.0430578	0.048629	0.00880118	0.991815	50.5928
HCT116_CosubstrateEnzyme_Rep2	Q9Y3I1-3	F-box only protein 7	FBXO7	3	7.4	0.926045	1.04721	0.899145	0.616356	0.530233	0.509275	0.275059	0.437378	0.219374	0.0471148	0.913238	52.1607
HCT116_CTRL_Rep1	Q9Y3I1-3	F-box only protein 7	FBXO7	3	7.4	0.83442	1.12237	1.2092	0.779068	0.78895	0.600015	0.588917	0.343044	0.0666134	0.226129	0.867125	55.572
HCT116_Enzyme_Rep1	Q9Y3I1-3	F-box only protein 7	FBXO7	3	7.4	1.09359	0.876973	0.926177	0.792275	0.562949	0.507471	0.236718	0.0970628	0.520248	0.209273	0.861579	51.2074
HCT116_Enzyme_Rep2	Q9Y3I1-3	F-box only protein 7	FBXO7	3	7.4	1.01234	0.96946	0.861558	0.687802	0.54368	0.397034	0.135042	0.069127	0.0326911	0.010228	0.99047	50.2473
HCT116_Cosubstrate_Rep1	C9IY65	F-box only protein 9	FBXO9	5	60.7	1.01731	0.962424	1.0022	0.959016	0.691651	0.423898	0.259761	0.165181	0.190912	0.0402753	0.989558	52.2485
HCT116_Cosubstrate_Rep2	C9IY65	F-box only protein 9	FBXO9	5	60.7	0.899292	1.07035	1.1764	0.78225	0.566591	0.374182	0.272879	0.136895	0.0571549	0.0471606	0.952139	51.3205
HCT116_CosubstrateEnzyme_Rep1	C9IY65	F-box only protein 9	FBXO9	5	60.7	1.05058	0.923466	0.980697	0.857947	0.586841	0.377605	0.251137	0.149268	0.128082	0.0963483	0.992735	51.3344
HCT116_CosubstrateEnzyme_Rep2	C9IY65	F-box only protein 9	FBXO9	5	60.7	1.00784	0.971682	0.847935	0.828197	0.477662	0.289623	0.212132	0.151497	0.0580646	0.0459068	0.989261	50.2476
HCT116_CTRL_Rep1	C9IY65	F-box only protein 9	FBXO9	5	60.7	0.987676	0.989721	0.925856	0.887597	0.604002	0.344419	0.192786	0.202321	0.146283	0	0.987192	51.291
HCT116_CTRL_Rep2	C9IY65	F-box only protein 9	FBXO9	5	60.7	1.09046	0.890759	1.02956	0.927746	0.495741	0.304348	0.168386	0.169937	0.185739	0.111877	0.979219	50.2298
HCT116_Enzyme_Rep1	C9IY65	F-box only protein 9	FBXO9	5	60.7	1.05985	0.913591	0.846172	0.705533	0.383028	0.233372	0.117698	0.0481565	0.0323988	0	0.993467	48.9492
HCT116_Enzyme_Rep2	C9IY65	F-box only protein 9	FBXO9	5	60.7	1.20129	0.819917	0.547724	0.585113	0.412296	0.268807	0.337002	0.232601	0.202096	0.163245	0.904109	47.1821
HCT116_Cosubstrate_Rep1	Q96ME1-4	F-box/LRR-repeat protein 18	FBXL18	23	50.8	1.07483	0.907807	1.05493	0.835888	0.73415	0.527936	0.299954	0.166218	0.117216	0.0508312	0.982394	53.1133
HCT116_Cosubstrate_Rep2	Q96ME1-4	F-box/LRR-repeat protein 18	FBXL18	23	50.8	1.0056	0.973871	0.94595	0.874037	0.734638	0.536059	0.247756	0.115557	0.0762352	0.0374387	0.996115	52.9067
HCT116_CosubstrateEnzyme_Rep1	Q96ME1-4	F-box/LRR-repeat protein 18	FBXL18	23	50.8	1.04814	0.92612	0.977517	0.907808	0.849016	0.622784	0.284075	0.111617	0.0450871	0.0302718	0.991904	53.8834
HCT116_CosubstrateEnzyme_Rep2	Q96ME1-4	F-box/LRR-repeat protein 18	FBXL18	23	50.8	1.00054	0.978425	1.02208	0.903281	0.920045	0.758023	0.348606	0.107661	0.0522378	0.0271626	0.993477	54.8388
HCT116_CTRL_Rep1	Q96ME1-4	F-box/LRR-repeat protein 18	FBXL18	23	50.8	1.04234	0.942403	0.984579	0.922369	0.762157	0.5318	0.266964	0.106287	0.0419541	0.021716	0.996398	53.1351
HCT116_CTRL_Rep2	Q96ME1-4	F-box/LRR-repeat protein 18	FBXL18	23	50.8	1.00522	0.973721	0.98856	0.919416	0.692967	0.587121	0.246746	0.0888501	0.0586361	0.0302604	0.990779	53.0447
HCT116_Enzyme_Rep1	Q96ME1-4	F-box/LRR-repeat protein 18	FBXL18	23	50.8	1.02443	0.95203	0.906981	0.823139	0.731579	0.524886	0.265225	0.0988552	0.0420687	0.030433	0.990048	52.6794
HCT116_Enzyme_Rep2	Q96ME1-4	F-box/LRR-repeat protein 18	FBXL18	23	50.8	1.10593	0.895387	0.968859	0.952733	0.826352	0.5704	0.302108	0.130003	0.0753525	0.0337003	0.985411	53.6877
HCT116_Cosubstrate_Rep1	Q96CD0	F-box/LRR-repeat protein 8	FBXL8	2	6.7	1.09231	0.891206	0.872971	0.828123	0.95929	0.684647	0.497465	0.297486	0.261412	0.21201	0.933512	55.8827
HCT116_Cosubstrate_Rep2	Q96CD0	F-box/LRR-repeat protein 8	FBXL8	2	6.7	0.940838	1.03264	0.983716	0.83117	0.814566	0.479094	0.340408	0.209159	0.123175	0.0603224	0.986549	53.3872
HCT116_CTRL_Rep1	Q96CD0	F-box/LRR-repeat protein 8	FBXL8	2	6.7	1.1584	0.841947	0.954216	1.06147	0.902733	0.772437	0.440105	0.133949	0.0429098	0.0652241	0.962772	55.3148
HCT116_Enzyme_Rep1	Q96CD0	F-box/LRR-repeat protein 8	FBXL8	2	6.7	0.907963	1.07844	1.05423	0.963119	0.894688	0.616181	0.310301	0.132145	0.0201214	0	0.989194	54.1377
HCT116_Enzyme_Rep2	Q96CD0	F-box/LRR-repeat protein 8	FBXL8	2	6.7	0.888941	1.06712	1.22234	0.852215	0.934926	0.477671	0.355561	0.202225	0.164934	0.139135	0.933721	53.4422
HCT116_Cosubstrate_Rep2	Q9UKT8	F-box/WD repeat-containing protein 2	FBXW2	4	12.8	1.12892	0.86196	0.821582	0.600117	0.606873	0.23716	0.089817	0.118376	0	0	0.957385	49.3171
HCT116_CosubstrateEnzyme_Rep1	Q9UKT8	F-box/WD repeat-containing protein 2	FBXW2	4	12.8	1.10324	0.866119	1.11659	0.989832	0.771773	0.505323	0.0337868	0.0444768	0.0582643	0	0.969071	52.5529
HCT116_CTRL_Rep1	Q9UKT8	F-box/WD repeat-containing protein 2	FBXW2	4	12.8	0.916048	1.05172	0.709306	0.813746	0.580809	0.247525	0.1067	0.0835987	0.0347851	0.00772347	0.955359	50.1284
HCT116_Enzyme_Rep2	Q9UKT8	F-box/WD repeat-containing protein 2	FBXW2	4	12.8	0.942496	1.02473	0.793683	0.754341	0.541987	0.457448	0.212413	0.147928	0.09255	0.0488982	0.982191	50.9928
HCT116_Cosubstrate_Rep1	Q5XUX1-3	F-box/WD repeat-containing protein 9	FBXW9	9	27.5	1.05856	0.923253	0.984835	0.805719	0.669905	0.445211	0.167741	0.0967513	0.0459588	0.0208982	0.989982	51.8067
HCT116_Cosubstrate_Rep2	Q5XUX1-3	F-box/WD repeat-containing protein 9	FBXW9	9	27.5	1.00207	0.977081	0.960134	0.698746	0.751709	0.479345	0.187842	0.0422312	0.0273742	0.0181487	0.971111	51.9772
HCT116_CosubstrateEnzyme_Rep1	Q5XUX1-3	F-box/WD repeat-containing protein 9	FBXW9	9	27.5	1.04235	0.932422	0.984407	0.838776	0.766269	0.470276	0.184758	0.0637166	0.0271747	0.0235912	0.990587	52.4406
HCT116_CosubstrateEnzyme_Rep2	Q5XUX1-3	F-box/WD repeat-containing protein 9	FBXW9	9	27.5	1.0479	0.934686	0.923524	0.878654	0.770781	0.599633	0.222421	0.137395	0.0743859	0.0373158	0.984971	53.2887
HCT116_CTRL_Rep1	Q5XUX1-3	F-box/WD repeat-containing protein 9	FBXW9	9	27.5	1.07718	0.912248	1.05323	0.883059	0.891101	0.490365	0.202475	0.0692088	0.0428952	0.0169388	0.984588	53.0596
HCT116_CTRL_Rep2	Q5XUX1-3	F-box/WD repeat-containing protein 9	FBXW9	9	27.5	1.04924	0.930881	0.744501	0.783034	0.687366	0.526606	0	0	0	0	0.923556	51.4301
HCT116_Enzyme_Rep1	Q5XUX1-3	F-box/WD repeat-containing protein 9	FBXW9	9	27.5	0.974168	1.00658	0.888575	0.78754	0.783851	0.473923	0.179071	0.0578206	0.0360641	0.029731	0.97968	52.3308
HCT116_Enzyme_Rep2	Q5XUX1-3	F-box/WD repeat-containing protein 9	FBXW9	9	27.5	1.07698	0.918304	0.867914	0.712446	0.529677	0.304847	0.165039	0.068077	0.0300484	0.0212733	0.992577	50.0043
HCT116_Cosubstrate_Rep2	O60907-2	F-box-like/WD repeat-containing protein TBL1X	TBL1X	11	32.9	0.977465	0.999407	0.682611	0.681345	0.478529	0.306123	0.244161	0.0931752	0.0602705	0.032406	0.977205	49.361
HCT116_CosubstrateEnzyme_Rep1	O60907-2	F-box-like/WD repeat-containing protein TBL1X	TBL1X	11	32.9	0.988479	0.991082	0.964141	0.819779	0.523965	0.316386	0.30347	0.180027	0.112592	0.0464171	0.988024	50.8745
HCT116_CosubstrateEnzyme_Rep2	O60907-2	F-box-like/WD repeat-containing protein TBL1X	TBL1X	11	32.9	1.12291	0.865429	1.06083	1.08318	0.717035	0.425635	0.277606	0.0615691	0	0	0.964223	52.6548
HCT116_CTRL_Rep2	O60907-2	F-box-like/WD repeat-containing protein TBL1X	TBL1X	11	32.9	1.21546	0.769094	1.07261	0.989095	0.871617	0.420884	0.328538	0	0	0	0.933184	53.0761
HCT116_Enzyme_Rep1	O60907-2	F-box-like/WD repeat-containing protein TBL1X	TBL1X	11	32.9	1.15574	0.809518	0.799233	0.621517	0.778055	0.380286	0.288296	0.14683	0.0670155	0.021398	0.913805	51.185
HCT116_Enzyme_Rep2	O60907-2	F-box-like/WD repeat-containing protein TBL1X	TBL1X	11	32.9	0.906338	1.05335	0.677112	0.751497	0.89426	0.443605	0.553019	0.52791	0.445071	0.276309	0.76001	57.9728
HCT116_Cosubstrate_Rep1	Q9BZK7	F-box-like/WD repeat-containing protein TBL1XR1	TBL1XR1	19	55.8	0.922792	1.05217	0.931727	0.956902	0.771159	0.509902	0.381115	0.316879	0.218093	0.0582223	0.975524	54.1215
HCT116_Cosubstrate_Rep2	Q9BZK7	F-box-like/WD repeat-containing protein TBL1XR1	TBL1XR1	19	55.8	0.992908	0.985392	0.960899	0.862067	0.711764	0.464299	0.359934	0.308645	0.217305	0.0612572	0.98781	53.4023
HCT116_CosubstrateEnzyme_Rep1	Q9BZK7	F-box-like/WD repeat-containing protein TBL1XR1	TBL1XR1	19	55.8	0.954116	1.0285	0.985993	0.887358	0.710561	0.495143	0.388965	0.315338	0.156785	0.0530031	0.987527	53.8593
HCT116_CosubstrateEnzyme_Rep2	Q9BZK7	F-box-like/WD repeat-containing protein TBL1XR1	TBL1XR1	19	55.8	0.981559	0.995948	0.991032	0.945167	0.735374	0.588148	0.512784	0.391108	0.253282	0.0445886	0.979598	55.7267
HCT116_CTRL_Rep1	Q9BZK7	F-box-like/WD repeat-containing protein TBL1XR1	TBL1XR1	19	55.8	1.02305	0.959105	0.950482	0.882917	0.726561	0.492875	0.39491	0.275998	0.214973	0.0606519	0.991016	53.7969
HCT116_CTRL_Rep2	Q9BZK7	F-box-like/WD repeat-containing protein TBL1XR1	TBL1XR1	19	55.8	0.967637	1.0103	0.926376	0.949777	0.860359	0.550781	0.497108	0.404901	0.284053	0.0745023	0.970216	56.0868
HCT116_Enzyme_Rep1	Q9BZK7	F-box-like/WD repeat-containing protein TBL1XR1	TBL1XR1	19	55.8	0.935006	1.04908	1.05508	1.15777	0.634536	0.644578	0.563031	0.426829	0.257007	0.0591046	0.900381	56.5444
HCT116_Enzyme_Rep2	Q9BZK7	F-box-like/WD repeat-containing protein TBL1XR1	TBL1XR1	19	55.8	0.947255	1.02097	0.96697	0.841552	0.822535	0.501842	0.408932	0.313978	0.21129	0.0469196	0.979251	54.4566
HCT116_Cosubstrate_Rep1	Q9BZ67-2	FERM domain-containing protein 8	FRMD8	8	29.7	1.03512	0.945508	1.05745	0.843214	0.554682	0.255537	0.147761	0.0900253	0.0418242	0.00473289	0.991721	50.5547
HCT116_Cosubstrate_Rep2	Q9BZ67-2	FERM domain-containing protein 8	FRMD8	8	29.7	1.02776	0.953769	0.934981	0.7491	0.506791	0.254185	0.13997	0.0680083	0.062489	0.028851	0.998303	49.9376
HCT116_CosubstrateEnzyme_Rep1	Q9BZ67-2	FERM domain-containing protein 8	FRMD8	8	29.7	0.983863	0.996108	0.890215	0.786175	0.66868	0.304008	0.16584	0.114397	0.117504	0.0471418	0.988795	51.016
HCT116_CosubstrateEnzyme_Rep2	Q9BZ67-2	FERM domain-containing protein 8	FRMD8	8	29.7	1.00386	0.975354	0.971688	0.832597	0.568056	0.361859	0.234395	0.18371	0.105447	0.0280899	0.994995	51.2329
HCT116_CTRL_Rep1	Q9BZ67-2	FERM domain-containing protein 8	FRMD8	8	29.7	0.936522	1.034	0.96303	0.806285	0.548142	0.331411	0.145205	0.129924	0.0692404	0.0438964	0.99442	50.6524
HCT116_CTRL_Rep2	Q9BZ67-2	FERM domain-containing protein 8	FRMD8	8	29.7	1.03796	0.941857	1.02865	0.813203	0.519767	0.264465	0.181379	0.176654	0.103041	0.0545787	0.990141	50.25
HCT116_Enzyme_Rep1	Q9BZ67-2	FERM domain-containing protein 8	FRMD8	8	29.7	0.986252	0.993466	0.875165	0.744103	0.508797	0.25341	0.0672295	0.0436644	0.0336231	0.00791249	0.996458	49.7763
HCT116_Enzyme_Rep2	Q9BZ67-2	FERM domain-containing protein 8	FRMD8	8	29.7	1.09469	0.904283	0.89349	0.695414	0.574307	0.288352	0.146688	0.108628	0.0725692	0.0388123	0.985424	50.1319
HCT116_Cosubstrate_Rep1	C9JME2	FERM, RhoGEF and pleckstrin domain-containing protein 1	FARP1	4	4.6	1.10129	0.882679	0.632801	0.380495	0.281622	0.199486	0.149128	0.0961437	0.104387	0	0.977108	45.9259
HCT116_CosubstrateEnzyme_Rep1	C9JME2	FERM, RhoGEF and pleckstrin domain-containing protein 1	FARP1	4	4.6	1.31066	0.64026	0.518985	0.703572	0	0.323041	0	0	0	0	0.798594	45.7503
HCT116_CosubstrateEnzyme_Rep2	C9JME2	FERM, RhoGEF and pleckstrin domain-containing protein 1	FARP1	4	4.6	1.09811	0.888324	0.403664	0.370461	0.210518	0.430891	0	0.154004	0	0	0.870538	44.9142
HCT116_CTRL_Rep1	C9JME2	FERM, RhoGEF and pleckstrin domain-containing protein 1	FARP1	4	4.6	1.04241	0.942349	0.973954	0.971976	0.737422	0.736214	0.611815	0.530603	0.0859638	0.0441603	0.94145	57.0875
HCT116_CTRL_Rep2	C9JME2	FERM, RhoGEF and pleckstrin domain-containing protein 1	FARP1	4	4.6	0.786443	1.18666	0.574493	0.186531	0.343369	0	0.116539	0.139473	0	0	0.8757	44.1606
HCT116_Enzyme_Rep2	C9JME2	FERM, RhoGEF and pleckstrin domain-containing protein 1	FARP1	4	4.6	1.09921	0.900707	0.166242	0.504943	0.312699	0.109408	0.176577	0.0356968	0	0.0331823	0.822643	44.2577
HCT116_Cosubstrate_Rep1	Q9BQL6	Fermitin family homolog 1	FERMT1	28	47.7	1.01834	0.961443	0.975645	0.895711	0.627202	0.255449	0.157936	0.118706	0.0880674	0.0424214	0.996798	50.8996
HCT116_Cosubstrate_Rep2	Q9BQL6	Fermitin family homolog 1	FERMT1	28	47.7	1.01187	0.968188	0.972409	0.840884	0.539552	0.228325	0.129805	0.0964878	0.0700739	0.0417756	0.998728	50.271
HCT116_CosubstrateEnzyme_Rep1	Q9BQL6	Fermitin family homolog 1	FERMT1	28	47.7	0.999036	0.979586	0.975105	0.88185	0.645374	0.226992	0.114439	0.0843885	0.0568074	0.0319532	0.997656	50.8555
HCT116_CosubstrateEnzyme_Rep2	Q9BQL6	Fermitin family homolog 1	FERMT1	28	47.7	1.00483	0.974456	0.987779	0.885906	0.65097	0.238772	0.129065	0.0950326	0.0852672	0.0403719	0.997407	50.9159
HCT116_CTRL_Rep1	Q9BQL6	Fermitin family homolog 1	FERMT1	28	47.7	1.04578	0.939427	0.891337	0.840017	0.546099	0.1972	0.115123	0.0877562	0.0809239	0.033528	0.990737	50.1524
HCT116_CTRL_Rep2	Q9BQL6	Fermitin family homolog 1	FERMT1	28	47.7	0.983226	0.995131	0.953308	0.851335	0.571862	0.217119	0.143236	0.109821	0.0809699	0.0438757	0.997368	50.4109
HCT116_Enzyme_Rep1	Q9BQL6	Fermitin family homolog 1	FERMT1	28	47.7	1.00297	0.975319	0.980155	0.819233	0.711884	0.195165	0.067283	0.0475769	0.0282588	0.0147883	0.98872	50.9692
HCT116_Enzyme_Rep2	Q9BQL6	Fermitin family homolog 1	FERMT1	28	47.7	1.04721	0.941865	0.935584	0.911907	0.721406	0.240262	0.0982565	0.0856801	0.0605501	0.0322495	0.992189	51.2406
HCT116_Cosubstrate_Rep1	Q96AC1	Fermitin family homolog 2	FERMT2	31	57.6	1.04691	0.934312	1.01514	0.903706	0.865903	0.624797	0.50123	0.205555	0.0399022	0.0229969	0.985457	55.0201
HCT116_Cosubstrate_Rep2	Q96AC1	Fermitin family homolog 2	FERMT2	31	57.6	0.974508	1.00209	0.995001	0.919271	0.817874	0.606787	0.501846	0.211366	0.0416661	0.019669	0.989113	54.825
HCT116_CosubstrateEnzyme_Rep1	Q96AC1	Fermitin family homolog 2	FERMT2	31	57.6	1.01003	0.967615	0.970495	0.898591	0.863036	0.771855	0.561609	0.222404	0.041486	0.0292251	0.985788	56.0045
HCT116_CosubstrateEnzyme_Rep2	Q96AC1	Fermitin family homolog 2	FERMT2	31	57.6	1.00394	0.97528	1.00932	0.944658	0.92698	0.769654	0.637861	0.262647	0.0450879	0.0316454	0.989609	56.6286
HCT116_CTRL_Rep1	Q96AC1	Fermitin family homolog 2	FERMT2	31	57.6	1.0574	0.929371	0.92981	0.92942	0.817536	0.620587	0.518462	0.211671	0.0338093	0.0218259	0.979727	54.9326
HCT116_CTRL_Rep2	Q96AC1	Fermitin family homolog 2	FERMT2	31	57.6	0.986875	0.991579	0.972756	0.960587	0.750003	0.715854	0.462024	0.214251	0.0345362	0.0228842	0.98573	55.0046
HCT116_Enzyme_Rep1	Q96AC1	Fermitin family homolog 2	FERMT2	31	57.6	0.990368	0.988998	1.00823	0.884217	0.860329	0.682126	0.583774	0.259666	0.0403561	0.0256057	0.981403	55.7996
HCT116_Enzyme_Rep2	Q96AC1	Fermitin family homolog 2	FERMT2	31	57.6	1.06936	0.924333	0.988031	0.972016	0.902237	0.712307	0.552264	0.245289	0.0312051	0.0225808	0.986521	55.8889
HCT116_Cosubstrate_Rep1	P02794	Ferritin heavy chain;Ferritin heavy chain, N-terminally processed;Ferritin	FTH1	12	86.9	1.05303	0.928507	0.71741	1.13512	0.755751	0.742297	0.609228	0.497203	1.00924	0.442487	0.347975	NA
HCT116_Cosubstrate_Rep2	P02794	Ferritin heavy chain;Ferritin heavy chain, N-terminally processed;Ferritin	FTH1	12	86.9	0.865236	1.10125	0.946697	1.19476	1.66617	1.29864	2.1969	2.77595	2.04939	0.374349	-0.342892	66.8905
HCT116_CosubstrateEnzyme_Rep1	P02794	Ferritin heavy chain;Ferritin heavy chain, N-terminally processed;Ferritin	FTH1	12	86.9	0.884819	1.10396	0.861268	1.42581	1.07676	0.887935	0.705602	1.12057	1.057	0.257685	0.596026	66.7384
HCT116_CosubstrateEnzyme_Rep2	P02794	Ferritin heavy chain;Ferritin heavy chain, N-terminally processed;Ferritin	FTH1	12	86.9	0.671023	1.2827	0.812637	1.11245	0.905769	0.863516	0.771001	1.44097	1.24453	0.495582	-0.000775667	NA
HCT116_CTRL_Rep1	P02794	Ferritin heavy chain;Ferritin heavy chain, N-terminally processed;Ferritin	FTH1	12	86.9	0.723312	1.21854	1.23546	1.63102	1.20843	1.35395	0.854918	1.07507	0.809509	0.154254	0.490521	63.325
HCT116_CTRL_Rep2	P02794	Ferritin heavy chain;Ferritin heavy chain, N-terminally processed;Ferritin	FTH1	12	86.9	1.0187	0.9606	1.11471	1.34901	1.31247	1.00657	1.78313	0.867418	0.401158	0.287427	0.505635	61.6214
HCT116_Enzyme_Rep1	P02794	Ferritin heavy chain;Ferritin heavy chain, N-terminally processed;Ferritin	FTH1	12	86.9	0.915863	1.06986	1.62397	3.07527	1.41424	1.84758	1.20669	1.1356	1.67191	1.39689	NA	NA
HCT116_Enzyme_Rep2	P02794	Ferritin heavy chain;Ferritin heavy chain, N-terminally processed;Ferritin	FTH1	12	86.9	0.559185	1.3281	0.680938	0.654402	0.944008	0.630345	0.705371	0.659504	0.359861	0.469986	0.289781	63.8595
HCT116_Cosubstrate_Rep1	P02792	Ferritin light chain	FTL	7	46.9	1.14416	0.841967	0.703638	0.80108	0.627857	0.528083	0.545082	0.705424	1.53944	0.397031	NA	NA
HCT116_Cosubstrate_Rep2	P02792	Ferritin light chain	FTL	7	46.9	0.960168	1.0151	0.882675	0.851652	1.04489	0.703355	1.20343	3.1415	2.59649	0.47671	NA	NA
HCT116_CosubstrateEnzyme_Rep1	P02792	Ferritin light chain	FTL	7	46.9	0.973829	1.00703	0.751822	0.980711	0.754216	0.543268	0.444489	0.568929	0.537054	0.124018	0.806042	57.7123
HCT116_CosubstrateEnzyme_Rep2	P02792	Ferritin light chain	FTL	7	46.9	0.766902	1.19416	0.783974	0.989759	0.809496	0.627243	0.543348	0.836609	0.794324	0.349696	0.390621	NA
HCT116_CTRL_Rep1	P02792	Ferritin light chain	FTL	7	46.9	0.826522	1.12921	1.18106	1.43258	1.03503	1.13386	0.598359	0.760255	0.543281	0.131222	0.696222	62.1095
HCT116_CTRL_Rep2	P02792	Ferritin light chain	FTL	7	46.9	1.04411	0.93587	0.990077	0.938854	1.11477	0.584386	1.14622	0.510805	0.221935	0.144226	0.821429	59.0072
HCT116_Enzyme_Rep1	P02792	Ferritin light chain	FTL	7	46.9	0.94874	1.03418	1.29662	2.3171	0.442683	1.11941	1.023	0.799012	1.28768	1.18911	NA	NA
HCT116_Enzyme_Rep2	P02792	Ferritin light chain	FTL	7	46.9	0.51248	1.36506	0.65659	0.56079	0.937164	0.576762	0.738573	0.742286	0.333098	0.480816	0.18426	65.945
HCT116_Cosubstrate_Rep1	P22830	Ferrochelatase, mitochondrial	FECH	21	63.6	1.01084	0.968564	0.960308	0.790052	0.567753	0.315442	0.136979	0.0733291	0.0234637	0.0185261	0.999102	50.6666
HCT116_Cosubstrate_Rep2	P22830	Ferrochelatase, mitochondrial	FECH	21	63.6	0.992189	0.986045	0.922746	0.761578	0.52567	0.32691	0.146202	0.0704885	0.0344177	0.0184431	0.99939	50.3841
HCT116_CosubstrateEnzyme_Rep1	P22830	Ferrochelatase, mitochondrial	FECH	21	63.6	1.01507	0.962131	0.941184	0.814472	0.593157	0.322444	0.119157	0.0637875	0.0342688	0.0172377	0.998479	50.8246
HCT116_CosubstrateEnzyme_Rep2	P22830	Ferrochelatase, mitochondrial	FECH	21	63.6	1.01442	0.965602	0.915642	0.79042	0.626424	0.32116	0.112463	0.0505197	0.033859	0.0150038	0.995506	50.8459
HCT116_CTRL_Rep1	P22830	Ferrochelatase, mitochondrial	FECH	21	63.6	1.04523	0.939902	0.946115	0.804073	0.607223	0.355296	0.158197	0.14227	0.0305147	0.0200651	0.994965	51.1243
HCT116_CTRL_Rep2	P22830	Ferrochelatase, mitochondrial	FECH	21	63.6	1.01988	0.95946	0.943305	0.821586	0.589107	0.335022	0.160039	0.0729719	0.0365924	0.0185699	0.999123	50.9572
HCT116_Enzyme_Rep1	P22830	Ferrochelatase, mitochondrial	FECH	21	63.6	1.00551	0.97256	0.924194	0.796491	0.784976	0.35243	0.140475	0.0833936	0.0528698	0.0310491	0.98287	51.8105
HCT116_Enzyme_Rep2	P22830	Ferrochelatase, mitochondrial	FECH	21	63.6	1.0378	0.949306	0.90095	0.75932	0.575072	0.314527	0.12313	0.0672765	0.0444301	0.0223435	0.995905	50.4632
HCT116_Cosubstrate_Rep1	A0A087WV25	FGFR1 oncogene partner	FGFR1OP	8	38.7	1.00713	0.972093	1.06975	0.809554	0.82516	0.753807	0.566195	0.311819	0.399575	0.270049	0.941233	56.9556
HCT116_Cosubstrate_Rep2	A0A087WV25	FGFR1 oncogene partner	FGFR1OP	8	38.7	1.08246	0.904122	1.07373	0.712973	0.723046	0.543962	0.300626	0.279771	0.216613	0.167812	0.9502	53.0358
HCT116_CosubstrateEnzyme_Rep1	A0A087WV25	FGFR1 oncogene partner	FGFR1OP	8	38.7	1.10889	0.859967	1.00224	0.86843	0.568286	0.48394	0.477252	0.391062	0.223266	0.180703	0.936113	53.7172
HCT116_CosubstrateEnzyme_Rep2	A0A087WV25	FGFR1 oncogene partner	FGFR1OP	8	38.7	0.972718	1.00411	0.851283	0.574266	0.712126	0.585333	0.426291	0.310325	0.413542	0.197267	0.905185	54.0807
HCT116_CTRL_Rep1	A0A087WV25	FGFR1 oncogene partner	FGFR1OP	8	38.7	0.981152	0.995368	0.822552	0.759655	0.723547	0.605696	0.448	0.377915	0.414567	0.208855	0.964406	55.6603
HCT116_CTRL_Rep2	A0A087WV25	FGFR1 oncogene partner	FGFR1OP	8	38.7	0.944999	1.03234	1.00885	0.791516	0.701563	0.568446	0.438748	0.31624	0.275743	0.18922	0.98224	54.2156
HCT116_Enzyme_Rep1	A0A087WV25	FGFR1 oncogene partner	FGFR1OP	8	38.7	1.00102	0.977439	0.926789	0.722451	0.747402	0.583529	0.443929	0.302774	0.249789	0.143492	0.984081	54.5734
HCT116_Enzyme_Rep2	A0A087WV25	FGFR1 oncogene partner	FGFR1OP	8	38.7	0.995356	0.9829	0.930435	0.758463	0.724535	0.52969	0.421847	0.339505	0.282507	0.142895	0.988876	54.261
HCT116_Cosubstrate_Rep1	Q9NVK5-2	FGFR1 oncogene partner 2	FGFR1OP2	5	31.2	1.32875	0.666687	1.12138	0.726039	0.500106	0.292091	0.462094	0.274845	0	0	0.806838	51.4187
HCT116_Cosubstrate_Rep2	Q9NVK5-2	FGFR1 oncogene partner 2	FGFR1OP2	5	31.2	0.957756	1.01729	1.12888	0.769109	0.63697	0.620749	0.395929	0.419184	0.231695	0.232792	0.931367	54.19
HCT116_CTRL_Rep2	Q9NVK5-2	FGFR1 oncogene partner 2	FGFR1OP2	5	31.2	1.06395	0.916563	0.845176	1.21855	0.657244	0.457089	0.425544	0.373423	0.284089	0.0706426	0.8602	53.1877
HCT116_Enzyme_Rep1	Q9NVK5-2	FGFR1 oncogene partner 2	FGFR1OP2	5	31.2	1.06353	0.90959	0.847859	0.930867	1.01047	0.54161	0.550117	0.519026	0.37758	0.294437	0.87288	57.6215
HCT116_Enzyme_Rep2	Q9NVK5-2	FGFR1 oncogene partner 2	FGFR1OP2	5	31.2	0.944117	1.02345	0.990999	0.881216	0.597713	0.464962	0.282448	0.222292	0.169594	0.125597	0.99072	52.0266
HCT116_Cosubstrate_Rep1	F2Z2V1	FGGY carbohydrate kinase domain-containing protein	FGGY	4	10.5	1.11216	0.872355	0.922772	0.725515	0.882011	0.391776	0.335376	0.245972	0.127686	0.0927122	0.92856	53.0582
HCT116_Cosubstrate_Rep2	F2Z2V1	FGGY carbohydrate kinase domain-containing protein	FGGY	4	10.5	0.899384	1.07026	1.12871	0.911667	1.11465	0.762539	0.53108	0.597882	0.260093	0.0665189	0.904931	58.4918
HCT116_CosubstrateEnzyme_Rep1	F2Z2V1	FGGY carbohydrate kinase domain-containing protein	FGGY	4	10.5	0.876567	1.11294	0.660824	0.684277	0.843009	0.504061	0.159837	0.100495	0.197557	0	0.850159	51.9515
HCT116_CosubstrateEnzyme_Rep2	F2Z2V1	FGGY carbohydrate kinase domain-containing protein	FGGY	4	10.5	1.05423	0.92884	1.15446	0.883239	0.770579	0.351361	0.435921	0.318298	0.073658	0	0.932027	53.5659
HCT116_CTRL_Rep1	F2Z2V1	FGGY carbohydrate kinase domain-containing protein	FGGY	4	10.5	1.02752	0.955236	1.04049	1.10722	0.97167	0.396283	0.298982	0.381027	0.160081	0	0.939131	52.5522
HCT116_CTRL_Rep2	F2Z2V1	FGGY carbohydrate kinase domain-containing protein	FGGY	4	10.5	0.961001	1.01676	0.938688	0.897015	0.823575	0.488753	0.457073	0.384326	0.184557	0.111649	0.975319	54.9187
HCT116_Enzyme_Rep1	F2Z2V1	FGGY carbohydrate kinase domain-containing protein	FGGY	4	10.5	0.969874	1.01124	1.0117	0.883099	0.866881	0.595876	0.341192	0.211905	0.095955	0	0.993395	54.2582
HCT116_Cosubstrate_Rep1	Q9Y613	FH1/FH2 domain-containing protein 1	FHOD1	21	25.9	1.02097	0.958943	1.01173	0.783335	0.340286	0.202776	0.136699	0.10766	0.0942231	0.076618	0.995446	48.9541
HCT116_Cosubstrate_Rep2	Q9Y613	FH1/FH2 domain-containing protein 1	FHOD1	21	25.9	1.00873	0.971032	0.930406	0.755031	0.383489	0.220505	0.144685	0.0890244	0.0906081	0.0750892	0.998226	49.1415
HCT116_CosubstrateEnzyme_Rep1	Q9Y613	FH1/FH2 domain-containing protein 1	FHOD1	21	25.9	0.972999	1.00794	0.840825	0.620673	0.566141	0.412727	0.154755	0.135823	0.128163	0.100215	0.978597	50.1846
HCT116_CosubstrateEnzyme_Rep2	Q9Y613	FH1/FH2 domain-containing protein 1	FHOD1	21	25.9	1.05185	0.931037	0.878618	0.652037	0.375818	0.322421	0.17986	0.110047	0.0741739	0.0597108	0.991026	49.0586
HCT116_CTRL_Rep1	Q9Y613	FH1/FH2 domain-containing protein 1	FHOD1	21	25.9	0.973623	1.00188	0.925002	0.74193	0.400768	0.244891	0.147541	0.11174	0.119484	0.0639013	0.997428	49.2334
HCT116_CTRL_Rep2	Q9Y613	FH1/FH2 domain-containing protein 1	FHOD1	21	25.9	0.99764	0.981101	0.904141	0.784231	0.446795	0.230107	0.141064	0.12977	0.0874271	0.0807099	0.998141	49.5635
HCT116_Enzyme_Rep1	Q9Y613	FH1/FH2 domain-containing protein 1	FHOD1	21	25.9	1.01496	0.962307	0.942475	0.707015	0.507005	0.295766	0.14212	0.128103	0.100068	0.0943611	0.996908	49.8488
HCT116_Enzyme_Rep2	Q9Y613	FH1/FH2 domain-containing protein 1	FHOD1	21	25.9	0.990755	0.986542	0.895206	0.648491	0.42678	0.300315	0.252544	0.174728	0.122558	0.0848228	0.993661	49.314
HCT116_Cosubstrate_Rep1	A0A087WUF6	Fibroblast growth factor;Fibroblast growth factor 2	FGF2	2	6.9	1.14502	0.841154	0.94673	0.925151	0.931208	0.811548	0.748023	0.523088	0.262993	0	0.935414	58.8952
HCT116_Cosubstrate_Rep2	A0A087WUF6	Fibroblast growth factor;Fibroblast growth factor 2	FGF2	2	6.9	0.980849	0.996336	1.22306	1.29849	1.03929	0.897192	1.07539	0.706609	0.28493	0.0984598	0.878246	60.8127
HCT116_CTRL_Rep1	A0A087WUF6	Fibroblast growth factor;Fibroblast growth factor 2	FGF2	2	6.9	1.03164	0.951668	1.06821	0.911842	0.889036	0.734614	0.541547	0.278606	0.174187	0.0518857	0.988379	56.2403
HCT116_CTRL_Rep2	A0A087WUF6	Fibroblast growth factor;Fibroblast growth factor 2	FGF2	2	6.9	1.07596	0.904869	0.913856	0.861049	0.772666	0.626306	0.603674	0.323375	0.204099	0.0977982	0.96941	55.8552
HCT116_Enzyme_Rep1	A0A087WUF6	Fibroblast growth factor;Fibroblast growth factor 2	FGF2	2	6.9	0.929429	1.05514	0.944244	0.598451	0.672448	0.584168	0.606227	0.468799	0.158062	0	0.866023	54.7853
HCT116_Enzyme_Rep2	A0A087WUF6	Fibroblast growth factor;Fibroblast growth factor 2	FGF2	2	6.9	1.2304	0.79688	1.01693	1.07239	0.814533	0.681153	0.858484	0.56935	0.137398	0	0.850351	58.9004
HCT116_Cosubstrate_Rep1	Q9BTV5	Fibronectin type III and SPRY domain-containing protein 1	FSD1	6	13.9	1.25719	0.734636	1.07218	0.841757	0.503224	0.248871	0.156696	0.0821274	0.0770509	0	0.918768	50.2583
HCT116_Cosubstrate_Rep2	Q9BTV5	Fibronectin type III and SPRY domain-containing protein 1	FSD1	6	13.9	0.809754	1.1516	1.20736	0.90662	0.684133	0.288928	0.199719	0.078995	0.0685249	0.0617169	0.941211	51.3617
HCT116_CosubstrateEnzyme_Rep1	Q9BTV5	Fibronectin type III and SPRY domain-containing protein 1	FSD1	6	13.9	0.980148	1.00015	0.868721	0.787376	0.588361	0.17062	0.103119	0.0461124	0.0465777	0.0118499	0.988208	50.1184
HCT116_CosubstrateEnzyme_Rep2	Q9BTV5	Fibronectin type III and SPRY domain-containing protein 1	FSD1	6	13.9	0.986584	0.991308	1.01672	0.877135	0.626631	0.24086	0.164402	0.100334	0.0658245	0.0337558	0.996445	50.8551
HCT116_CTRL_Rep1	Q9BTV5	Fibronectin type III and SPRY domain-containing protein 1	FSD1	6	13.9	0.933487	1.03662	1.43172	0.972442	0.624619	0.334828	0.242006	0.0747778	0	0.0236039	0.903149	51.592
HCT116_CTRL_Rep2	Q9BTV5	Fibronectin type III and SPRY domain-containing protein 1	FSD1	6	13.9	0.92763	1.04924	0.540562	0.692393	0.895678	0.177161	0.352015	0.16812	0.0834074	0.0311123	0.781705	50.9122
HCT116_Enzyme_Rep1	Q9BTV5	Fibronectin type III and SPRY domain-containing protein 1	FSD1	6	13.9	1.12123	0.846972	0.839973	0.734588	0.673868	0.337705	0.208662	0.0733256	0.0716625	0.0295774	0.963785	50.8853
HCT116_Enzyme_Rep2	Q9BTV5	Fibronectin type III and SPRY domain-containing protein 1	FSD1	6	13.9	1.0409	0.946853	0.820247	0.778395	0.47821	0.189524	0.158826	0.147773	0.071679	0.0211807	0.984549	49.559
HCT116_Cosubstrate_Rep1	P21333-2	Filamin-A	FLNA	154	74.4	0.994648	0.983941	1.00772	1.00359	0.786734	0.316215	0.140713	0.12083	0.0527304	0.0249593	0.996736	51.8456
HCT116_Cosubstrate_Rep2	P21333-2	Filamin-A	FLNA	154	74.4	0.953053	1.02156	1.00327	1.0196	0.814259	0.384204	0.162356	0.135009	0.0675314	0.0280408	0.994752	52.2741
HCT116_CosubstrateEnzyme_Rep1	P21333-2	Filamin-A	FLNA	154	74.4	0.958509	1.02372	1.00778	1.04841	0.811383	0.356929	0.117053	0.0882969	0.0579901	0.0256377	0.995586	52.0999
HCT116_CosubstrateEnzyme_Rep2	P21333-2	Filamin-A	FLNA	154	74.4	0.976102	1.00099	1.00574	1.0603	0.894721	0.430778	0.133428	0.0947832	0.0677275	0.029019	0.996292	52.6445
HCT116_CTRL_Rep1	P21333-2	Filamin-A	FLNA	154	74.4	0.943936	1.02758	1.15814	1.08575	0.832777	0.376602	0.160194	0.109239	0.0497059	0.0223595	0.978279	52.3046
HCT116_CTRL_Rep2	P21333-2	Filamin-A	FLNA	154	74.4	0.970616	1.0074	0.959071	1.0546	0.772611	0.284931	0.183378	0.102924	0.0556047	0.0257993	0.990487	51.6996
HCT116_Enzyme_Rep1	P21333-2	Filamin-A	FLNA	154	74.4	1.01076	0.966871	0.958781	1.03461	0.832285	0.387361	0.129611	0.0845489	0.0559771	0.0272776	0.99637	52.3082
HCT116_Enzyme_Rep2	P21333-2	Filamin-A	FLNA	154	74.4	0.980196	0.994899	0.970675	0.960419	0.851011	0.411662	0.165542	0.107175	0.0518773	0.0255599	0.997554	52.5125
HCT116_Cosubstrate_Rep1	O75369-2	Filamin-B	FLNB	163	79.4	0.807261	1.16188	1.04007	1.05948	1.44193	0.450574	0.160323	0	0	0	0.897677	52.9647
HCT116_Cosubstrate_Rep2	O75369-2	Filamin-B	FLNB	163	79.4	0.976332	1.00043	1.01477	0.893208	0.726628	0.532304	0.205465	0.113502	0.0197932	0.00428222	0.995371	52.7853
HCT116_CosubstrateEnzyme_Rep1	O75369-2	Filamin-B	FLNB	163	79.4	0.98643	0.993313	0.980835	0.878249	1.03861	0.766981	0.266879	0.0726928	0.0198578	0.0180591	0.989516	54.5911
HCT116_CosubstrateEnzyme_Rep2	O75369-2	Filamin-B	FLNB	163	79.4	1.00059	0.978373	1.10296	0.908372	0.946322	0.584649	0.227438	0.0758858	0.0262571	0.00659399	0.989545	53.6904
HCT116_CTRL_Rep1	O75369-2	Filamin-B	FLNB	163	79.4	1.02355	0.958669	0.971563	0.893032	0.826987	0.501532	0.204653	0.0887261	0.0249826	0.00921666	0.995828	52.9733
HCT116_CTRL_Rep2	O75369-2	Filamin-B	FLNB	163	79.4	0.984063	0.994315	1.17246	0.982079	0.807781	0.64292	0.225092	0.059566	0.0256668	0	0.97926	53.7075
HCT116_Enzyme_Rep1	O75369-2	Filamin-B	FLNB	163	79.4	1.00321	0.975058	1.05085	1.04599	0.865501	0.661854	0.204219	0.123101	0.0211994	0.0162508	0.992345	53.8947
HCT116_Enzyme_Rep2	O75369-2	Filamin-B	FLNB	163	79.4	1.03898	0.948378	0.871641	0.760827	1.12089	0.448547	0.234558	0	0.0408048	0	0.929591	52.8868
HCT116_Cosubstrate_Rep1	O75369-8	Filamin-B	FLNB	164	78.2	0.993561	0.984974	1.02849	1.04417	1.02016	0.665683	0.240695	0.127417	0.0512259	0.0237143	0.994482	54.1059
HCT116_Cosubstrate_Rep2	O75369-8	Filamin-B	FLNB	164	78.2	0.945694	1.02824	1.01409	1.07944	1.00108	0.691562	0.28727	0.137928	0.0594206	0.0229841	0.991383	54.4114
HCT116_CosubstrateEnzyme_Rep1	O75369-8	Filamin-B	FLNB	164	78.2	0.975998	1.00467	1.02487	1.06962	0.966562	0.772651	0.285905	0.116634	0.0596207	0.0240849	0.995773	54.66
HCT116_CosubstrateEnzyme_Rep2	O75369-8	Filamin-B	FLNB	164	78.2	0.972782	1.00405	1.02372	1.07748	1.02029	0.76795	0.274526	0.107701	0.0639924	0.02591	0.994391	54.5986
HCT116_CTRL_Rep1	O75369-8	Filamin-B	FLNB	164	78.2	0.983908	0.992982	1.04782	1.09608	0.98654	0.686105	0.248173	0.113868	0.0467019	0.0205188	0.992152	54.2107
HCT116_CTRL_Rep2	O75369-8	Filamin-B	FLNB	164	78.2	0.95406	1.02352	1.02281	1.19155	0.923797	0.727878	0.260955	0.102824	0.0514023	0.0238106	0.977738	54.3839
HCT116_Enzyme_Rep1	O75369-8	Filamin-B	FLNB	164	78.2	0.971667	1.0093	1.00742	1.06122	1.01743	0.742309	0.284535	0.111	0.0489041	0.0222827	0.995546	54.573
HCT116_Enzyme_Rep2	O75369-8	Filamin-B	FLNB	164	78.2	0.952025	1.01719	1.04021	1.12548	1.08734	0.778	0.306141	0.123177	0.0491133	0.0222322	0.982833	54.8068
HCT116_Cosubstrate_Rep1	Q8WUP2	Filamin-binding LIM protein 1	FBLIM1	6	22	1.03378	0.946781	1.01481	0.874547	0.763373	0.583363	0.407999	0.275606	0.223283	0.11083	0.992362	54.3938
HCT116_Cosubstrate_Rep2	Q8WUP2	Filamin-binding LIM protein 1	FBLIM1	6	22	0.99829	0.980509	1.02959	0.917201	0.81155	0.48738	0.296855	0.202431	0.189322	0.135557	0.996408	53.0326
HCT116_CosubstrateEnzyme_Rep1	Q8WUP2	Filamin-binding LIM protein 1	FBLIM1	6	22	1.10177	0.86772	0.817769	0.733775	0.539596	0.473464	0.438225	0.22898	0.184151	0.136564	0.967571	52.1572
HCT116_CosubstrateEnzyme_Rep2	Q8WUP2	Filamin-binding LIM protein 1	FBLIM1	6	22	1.08484	0.900581	1.01402	0.955763	0.830357	0.593724	0.619335	0.528924	0.199296	0.087829	0.944441	57.1861
HCT116_CTRL_Rep1	Q8WUP2	Filamin-binding LIM protein 1	FBLIM1	6	22	1.09178	0.899608	1.19121	1.05322	0.719627	0.827595	0.493698	0.41875	0.232893	0.115952	0.913564	56.9107
HCT116_CTRL_Rep2	Q8WUP2	Filamin-binding LIM protein 1	FBLIM1	6	22	0.998467	0.980296	0.945701	1.0939	0.792336	0.628886	0.577055	0.55547	0.222614	0.094219	0.937992	57.4253
HCT116_Enzyme_Rep1	Q8WUP2	Filamin-binding LIM protein 1	FBLIM1	6	22	1.00586	0.972181	0.778774	0.737028	0.68643	0.493891	0.45256	0.360352	0.293376	0.13582	0.97678	53.9937
HCT116_Enzyme_Rep2	Q8WUP2	Filamin-binding LIM protein 1	FBLIM1	6	22	1.02383	0.960364	0.954672	0.918063	0.567138	0.443449	0.26458	0.255395	0.337347	0.139573	0.972274	51.4181
HCT116_Cosubstrate_Rep1	Q14315-2	Filamin-C	FLNC	125	54.8	1.02922	0.951117	1.00821	0.954433	0.926334	0.660813	0.450295	0.201393	0.0549533	0.0272048	0.995218	55.1475
HCT116_Cosubstrate_Rep2	Q14315-2	Filamin-C	FLNC	125	54.8	0.97106	1.00522	0.985442	0.930311	0.864422	0.63755	0.447565	0.205783	0.0630587	0.0298732	0.997091	54.8917
HCT116_CosubstrateEnzyme_Rep1	Q14315-2	Filamin-C	FLNC	125	54.8	0.986577	0.993152	1.00523	0.96967	0.887327	0.746047	0.567275	0.281262	0.0554433	0.0266894	0.994947	56.2175
HCT116_CosubstrateEnzyme_Rep2	Q14315-2	Filamin-C	FLNC	125	54.8	0.993499	0.984922	0.994263	0.961442	0.902519	0.745476	0.605102	0.27924	0.0646674	0.0290311	0.992871	56.426
HCT116_CTRL_Rep1	Q14315-2	Filamin-C	FLNC	125	54.8	0.997635	0.981101	1.03381	0.969099	0.894769	0.685447	0.51572	0.205653	0.0637891	0.0345647	0.994611	55.5188
HCT116_CTRL_Rep2	Q14315-2	Filamin-C	FLNC	125	54.8	1.00562	0.973332	0.976159	0.983166	0.804705	0.671266	0.425552	0.196651	0.0621042	0.0339362	0.996065	54.8114
HCT116_Enzyme_Rep1	Q14315-2	Filamin-C	FLNC	125	54.8	0.999467	0.979123	0.978392	0.930807	0.869394	0.690255	0.554107	0.277837	0.0557157	0.030693	0.991327	55.8375
HCT116_Enzyme_Rep2	Q14315-2	Filamin-C	FLNC	125	54.8	1.00081	0.978586	0.987405	0.977508	0.925093	0.717874	0.558832	0.300093	0.0614534	0.0348425	0.994989	56.2152
HCT116_Cosubstrate_Rep2	Q8N5W9	Filamin-interacting protein FAM101B	FAM101B	2	10.7	1.08864	0.898521	0.892328	0.803981	0.682048	0.363023	0.179399	0.146152	0.0690864	0.026445	0.982565	51.4803
HCT116_Cosubstrate_Rep1	Q5T1M5	FK506-binding protein 15;Peptidyl-prolyl cis-trans isomerase	FKBP15	22	24.4	0.996712	0.981982	0.902091	0.738033	0.450377	0.339761	0.239239	0.138294	0.109854	0.0613941	0.995234	50.0589
HCT116_Cosubstrate_Rep2	Q5T1M5	FK506-binding protein 15;Peptidyl-prolyl cis-trans isomerase	FKBP15	22	24.4	1.01255	0.967567	0.845207	0.623302	0.423385	0.276818	0.156614	0.122068	0.0797471	0.0539095	0.998488	48.9231
HCT116_CosubstrateEnzyme_Rep1	Q5T1M5	FK506-binding protein 15;Peptidyl-prolyl cis-trans isomerase	FKBP15	22	24.4	1.0101	0.967538	0.882441	0.73843	0.466491	0.261443	0.203909	0.157294	0.105985	0.0555153	0.996875	49.7051
HCT116_CosubstrateEnzyme_Rep2	Q5T1M5	FK506-binding protein 15;Peptidyl-prolyl cis-trans isomerase	FKBP15	22	24.4	1.00079	0.978186	0.902657	0.741241	0.561801	0.356958	0.123696	0.105109	0.0804267	0.0344022	0.995604	50.513
HCT116_CTRL_Rep1	Q5T1M5	FK506-binding protein 15;Peptidyl-prolyl cis-trans isomerase	FKBP15	22	24.4	1.03309	0.950413	0.898566	0.702186	0.528937	0.312891	0.195266	0.142683	0.118438	0.0735318	0.997403	50.0916
HCT116_CTRL_Rep2	Q5T1M5	FK506-binding protein 15;Peptidyl-prolyl cis-trans isomerase	FKBP15	22	24.4	1.02385	0.955586	0.915857	0.733093	0.543602	0.267011	0.200603	0.167199	0.107377	0.0704787	0.995588	50.1378
HCT116_Enzyme_Rep1	Q5T1M5	FK506-binding protein 15;Peptidyl-prolyl cis-trans isomerase	FKBP15	22	24.4	1.01787	0.959146	0.873309	0.78565	0.603321	0.327663	0.173469	0.130772	0.10275	0.0591469	0.994949	50.7862
HCT116_Enzyme_Rep2	Q5T1M5	FK506-binding protein 15;Peptidyl-prolyl cis-trans isomerase	FKBP15	22	24.4	1.0548	0.935856	0.925647	0.761631	0.476898	0.321932	0.210148	0.145025	0.0945747	0.0456938	0.993722	50.1978
HCT116_Cosubstrate_Rep1	Q9UIM3	FK506-binding protein-like	FKBPL	6	24.4	1.01801	0.961758	1.00165	0.880627	0.769286	0.516498	0.234109	0.129054	0.0493363	0.0106176	0.996906	52.9663
HCT116_Cosubstrate_Rep2	Q9UIM3	FK506-binding protein-like	FKBPL	6	24.4	0.963491	1.01209	1.11097	0.901161	0.639353	0.432611	0.225644	0.203278	0.0598	0.00922055	0.980098	52.1587
HCT116_CosubstrateEnzyme_Rep1	Q9UIM3	FK506-binding protein-like	FKBPL	6	24.4	1.00071	0.977765	0.950371	0.814601	0.623484	0.30928	0.244442	0.092611	0.0234613	0.015626	0.995687	51.2166
HCT116_CosubstrateEnzyme_Rep2	Q9UIM3	FK506-binding protein-like	FKBPL	6	24.4	1.04474	0.937611	0.820758	0.710348	0.674597	0.392328	0.14042	0.152861	0.05781	0.0291907	0.976456	50.9584
HCT116_CTRL_Rep1	Q9UIM3	FK506-binding protein-like	FKBPL	6	24.4	0.984945	0.992085	1.02308	0.971924	0.860849	0.65893	0.241147	0.144162	0.0655585	0.0321874	0.996039	53.9703
HCT116_CTRL_Rep2	Q9UIM3	FK506-binding protein-like	FKBPL	6	24.4	1.19386	0.79012	0.452033	0.78269	0.42953	0.230532	0.284288	0	0	0	0.847683	47.964
HCT116_Enzyme_Rep2	Q9UIM3	FK506-binding protein-like	FKBPL	6	24.4	1.0398	0.947729	0.927689	0.818548	0.673127	0.392507	0.17352	0.0831532	0.0478853	0.0271697	0.995083	51.5841
HCT116_Cosubstrate_Rep1	P39748	Flap endonuclease 1	FEN1	22	73.4	1.01524	0.964385	0.988813	0.80144	0.456927	0.204628	0.102475	0.0573922	0.0250035	0.0129173	0.998246	49.7428
HCT116_Cosubstrate_Rep2	P39748	Flap endonuclease 1	FEN1	22	73.4	0.974481	1.00211	0.900524	0.791605	0.385182	0.182811	0.0778634	0.0401764	0.0190866	0.00977731	0.996865	49.2544
HCT116_CosubstrateEnzyme_Rep1	P39748	Flap endonuclease 1	FEN1	22	73.4	0.928006	1.05693	0.949307	0.870281	0.451243	0.158094	0.0675929	0.0324071	0.0166792	0.00975221	0.994162	49.757
HCT116_CosubstrateEnzyme_Rep2	P39748	Flap endonuclease 1	FEN1	22	73.4	0.958872	1.0169	0.991821	0.846505	0.442641	0.165217	0.0620899	0.0328841	0.022837	0.0150962	0.998487	49.6815
HCT116_CTRL_Rep1	P39748	Flap endonuclease 1	FEN1	22	73.4	0.999473	0.97951	0.87672	0.763019	0.403852	0.179098	0.0724331	0.0417149	0.0273436	0.0106263	0.997654	49.1873
HCT116_CTRL_Rep2	P39748	Flap endonuclease 1	FEN1	22	73.4	0.973337	1.00475	0.860857	0.735166	0.411924	0.170074	0.08493	0.0433884	0.0242519	0.0128151	0.997	49.083
HCT116_Enzyme_Rep1	P39748	Flap endonuclease 1	FEN1	22	73.4	1.02982	0.946183	0.912058	0.703817	0.359662	0.121411	0.0538421	0.0274336	0.0171584	0.0123804	0.998181	48.6896
HCT116_Enzyme_Rep2	P39748	Flap endonuclease 1	FEN1	22	73.4	0.997021	0.981582	0.95521	0.819674	0.458668	0.145944	0.0606043	0.0332507	0.0192048	0.00843636	0.999551	49.6343
HCT116_Cosubstrate_Rep1	P30043	Flavin reductase (NADPH)	BLVRB	13	85.4	1.06246	0.91955	1.07973	0.820107	0.380759	0.160707	0.100309	0.0719837	0.0525174	0.0296979	0.98759	49.2871
HCT116_Cosubstrate_Rep2	P30043	Flavin reductase (NADPH)	BLVRB	13	85.4	0.929407	1.04302	1.05651	1.01875	0.464512	0.25954	0.147603	0.117684	0.0775458	0.0435812	0.980856	50.022
HCT116_CosubstrateEnzyme_Rep1	P30043	Flavin reductase (NADPH)	BLVRB	13	85.4	0.991709	0.987565	0.957473	0.828105	0.445133	0.190142	0.120144	0.0766104	0.0451081	0.0338838	0.998756	49.6721
HCT116_CosubstrateEnzyme_Rep2	P30043	Flavin reductase (NADPH)	BLVRB	13	85.4	0.974162	1.00278	1.03994	0.928503	0.395476	0.144449	0.0793753	0.0641204	0.0450543	0.0212712	0.99649	49.5563
HCT116_CTRL_Rep1	P30043	Flavin reductase (NADPH)	BLVRB	13	85.4	1.06204	0.925352	0.990611	0.754972	0.394928	0.180771	0.116641	0.0745027	0.0704896	0.0375451	0.993028	49.1768
HCT116_CTRL_Rep2	P30043	Flavin reductase (NADPH)	BLVRB	13	85.4	0.991153	0.987415	1.01067	0.874454	0.376424	0.204066	0.144691	0.111424	0.0773889	0.0456549	0.99444	49.3866
HCT116_Enzyme_Rep1	P30043	Flavin reductase (NADPH)	BLVRB	13	85.4	0.985578	0.994197	1.0608	0.869768	0.492593	0.198845	0.105731	0.0822671	0.0635271	0.0230144	0.995374	50.0277
HCT116_Enzyme_Rep2	P30043	Flavin reductase (NADPH)	BLVRB	13	85.4	1.02703	0.957833	1.04556	1.01892	0.518948	0.268907	0.186416	0.165269	0.121189	0.083561	0.987028	50.2605
HCT116_Cosubstrate_Rep1	A0A140T974	Flotillin-1	FLOT1	2	32.2	1.01281	0.966691	1.20092	0.985245	0.695514	0.568885	0.414353	0.317878	0.174901	0.136504	0.948921	54.1435
HCT116_Cosubstrate_Rep1	Q96CP2	FLYWCH family member 2	FLYWCH2	10	83.6	1.02189	0.958076	1.06535	0.921293	0.937091	0.777646	0.616646	0.429891	0.407279	0.31535	0.980642	58.0154
HCT116_Cosubstrate_Rep2	Q96CP2	FLYWCH family member 2	FLYWCH2	10	83.6	0.992368	0.985882	1.03549	0.919336	0.85772	0.645222	0.609043	0.461602	0.444299	0.389955	0.98406	58.0891
HCT116_CosubstrateEnzyme_Rep1	Q96CP2	FLYWCH family member 2	FLYWCH2	10	83.6	1.03954	0.935485	1.08167	1.14196	0.9288	0.930946	1.0815	0.951581	0.700946	0.576736	0.822983	NA
HCT116_CosubstrateEnzyme_Rep2	Q96CP2	FLYWCH family member 2	FLYWCH2	10	83.6	0.979903	0.997478	1.01623	1.00596	0.984288	0.822698	0.820901	0.724449	0.56549	0.354148	0.976778	63.9053
HCT116_CTRL_Rep1	Q96CP2	FLYWCH family member 2	FLYWCH2	10	83.6	1.02389	0.958373	0.98026	1.00503	0.947889	0.853943	0.761639	0.600152	0.771633	0.442981	0.8464	NA
HCT116_CTRL_Rep2	Q96CP2	FLYWCH family member 2	FLYWCH2	10	83.6	0.992841	0.985772	0.993996	0.951665	0.751774	0.839683	0.664173	0.611869	0.554186	0.396101	0.947772	63.3661
HCT116_Enzyme_Rep1	Q96CP2	FLYWCH family member 2	FLYWCH2	10	83.6	0.909708	1.07654	1.04329	0.975993	1.03857	0.830702	0.834897	0.753828	0.659999	0.462788	0.903181	66.3944
HCT116_Enzyme_Rep2	Q96CP2	FLYWCH family member 2	FLYWCH2	10	83.6	1.10009	0.900015	0.949763	0.902325	0.907898	0.668747	0.651324	0.537874	0.546862	0.378206	0.924609	61.7152
HCT116_Cosubstrate_Rep1	Q5VW36	Focadhesin	FOCAD	37	27.4	1.02815	0.952132	0.961853	0.89199	0.701829	0.403023	0.190511	0.121148	0.086084	0.0433439	0.997405	51.9608
HCT116_Cosubstrate_Rep2	Q5VW36	Focadhesin	FOCAD	37	27.4	0.997299	0.981407	0.954432	0.872743	0.674911	0.347711	0.132532	0.0906676	0.0410093	0.0204233	0.998579	51.4728
HCT116_CosubstrateEnzyme_Rep1	Q5VW36	Focadhesin	FOCAD	37	27.4	1.00856	0.969214	0.91086	0.842527	0.664698	0.374656	0.14182	0.0906884	0.0865232	0.0327196	0.994755	51.4318
HCT116_CosubstrateEnzyme_Rep2	Q5VW36	Focadhesin	FOCAD	37	27.4	1.00974	0.969929	0.959352	0.875786	0.733078	0.462882	0.222569	0.19253	0.0645124	0.0282007	0.996036	52.5832
HCT116_CTRL_Rep1	Q5VW36	Focadhesin	FOCAD	37	27.4	0.942594	1.02874	1.02569	0.877463	0.657939	0.389986	0.21885	0.145538	0.0627415	0.0275548	0.993911	51.8459
HCT116_CTRL_Rep2	Q5VW36	Focadhesin	FOCAD	37	27.4	1.0033	0.975594	0.916911	0.880326	0.668465	0.368953	0.208513	0.224687	0.0643511	0.0290337	0.990079	51.8144
HCT116_Enzyme_Rep1	Q5VW36	Focadhesin	FOCAD	37	27.4	1.0218	0.954889	0.938383	0.89184	0.769997	0.456502	0.124083	0.0664454	0.0528267	0.0222604	0.992776	52.3357
HCT116_Enzyme_Rep2	Q5VW36	Focadhesin	FOCAD	37	27.4	1.00248	0.977263	0.932828	0.83484	0.718551	0.451693	0.182628	0.0981313	0.0447095	0.0209748	0.995536	52.1358
HCT116_Cosubstrate_Rep1	H0YBP1	Focal adhesion kinase 1	PTK2	36	47.2	0.993403	0.985124	0.966966	0.874229	0.685166	0.322143	0.151747	0.109683	0.0628503	0.0266769	0.997931	51.4333
HCT116_Cosubstrate_Rep2	H0YBP1	Focal adhesion kinase 1	PTK2	36	47.2	0.988373	0.989507	0.95633	0.85455	0.679456	0.341715	0.166659	0.121876	0.0815004	0.0404833	0.997666	51.4656
HCT116_CosubstrateEnzyme_Rep1	H0YBP1	Focal adhesion kinase 1	PTK2	36	47.2	1.02204	0.95454	0.947308	0.842032	0.702425	0.346518	0.133234	0.104406	0.0555555	0.0315232	0.994258	51.5119
HCT116_CosubstrateEnzyme_Rep2	H0YBP1	Focal adhesion kinase 1	PTK2	36	47.2	0.996087	0.982533	0.955992	0.869391	0.758914	0.365209	0.119043	0.0874536	0.0497115	0.0266652	0.994844	51.8645
HCT116_CTRL_Rep1	H0YBP1	Focal adhesion kinase 1	PTK2	36	47.2	1.0035	0.97602	0.936175	0.869521	0.680872	0.34179	0.154573	0.125969	0.0730998	0.0376274	0.996784	51.4762
HCT116_CTRL_Rep2	H0YBP1	Focal adhesion kinase 1	PTK2	36	47.2	1.00909	0.969954	0.953783	0.855783	0.656741	0.325011	0.144628	0.108822	0.0756044	0.0413237	0.997816	51.2466
HCT116_Enzyme_Rep1	H0YBP1	Focal adhesion kinase 1	PTK2	36	47.2	0.99232	0.98688	0.962209	0.849824	0.734928	0.360573	0.145867	0.119308	0.0650507	0.0344295	0.994675	51.757
HCT116_Enzyme_Rep2	H0YBP1	Focal adhesion kinase 1	PTK2	36	47.2	1.06373	0.928789	0.985945	0.882259	0.696181	0.328183	0.106065	0.0767974	0.041008	0.0221418	0.993341	51.4622
HCT116_Cosubstrate_Rep1	Q12841-2	Follistatin-related protein 1	FSTL1	3	13.9	0.886543	1.08659	1.28652	0.91333	0.839235	0.791388	0.754659	0.521464	0.480927	0.256781	0.838341	60.7024
HCT116_CosubstrateEnzyme_Rep1	Q12841-2	Follistatin-related protein 1	FSTL1	3	13.9	0.923739	1.06158	0.845227	0.731033	0.833056	0.979188	0.360926	0.421616	0.0958093	0.119433	0.83823	56.4615
HCT116_CTRL_Rep1	Q12841-2	Follistatin-related protein 1	FSTL1	3	13.9	1.09538	0.896494	0.954939	0.934895	0.906509	0.607638	0.560753	1.48811	0.547443	0.432273	0.193765	NA
HCT116_Cosubstrate_Rep1	Q9UPW0-2	Forkhead box protein J3	FOXJ3	6	15.6	1.0447	0.936414	1.10614	0.820092	0.532849	0.304411	0.147485	0.0794917	0.0302346	0.0157032	0.983648	50.6187
HCT116_Cosubstrate_Rep2	Q9UPW0-2	Forkhead box protein J3	FOXJ3	6	15.6	0.995985	0.9826	1.06568	0.827315	0.57158	0.233476	0.138461	0.0612304	0.0262673	0.00828553	0.99327	50.5266
HCT116_CosubstrateEnzyme_Rep1	Q9UPW0-2	Forkhead box protein J3	FOXJ3	6	15.6	0.969983	1.01122	0.905262	0.918198	0.611232	0.354643	0.155897	0.0989616	0.0298295	0.0283913	0.994525	51.3387
HCT116_CosubstrateEnzyme_Rep2	Q9UPW0-2	Forkhead box protein J3	FOXJ3	6	15.6	1.01565	0.964472	1.05436	0.828685	0.608221	0.502893	0.287457	0.122763	0.0491006	0.0197762	0.9862	52.3273
HCT116_CTRL_Rep1	Q9UPW0-2	Forkhead box protein J3	FOXJ3	6	15.6	0.891242	1.07319	0.825491	0.640924	0.561179	0.279166	0.130942	0.196178	0.0422981	0.022671	0.965082	49.833
HCT116_CTRL_Rep2	Q9UPW0-2	Forkhead box protein J3	FOXJ3	6	15.6	1.02608	0.953418	1.13166	0.97354	0.559868	0.325757	0.203315	0.07825	0.0784647	0.0192621	0.976881	51.0877
HCT116_Enzyme_Rep1	Q9UPW0-2	Forkhead box protein J3	FOXJ3	6	15.6	1.05446	0.919435	0.949919	0.731285	0.954718	0.297079	0.230863	0.122569	0.0722256	0.0390653	0.934746	52.1689
HCT116_Enzyme_Rep2	Q9UPW0-2	Forkhead box protein J3	FOXJ3	6	15.6	1.09573	0.903462	0.777683	0.762101	0.50539	0.279455	0.137926	0.0629396	0.0475966	0.0228071	0.980755	49.7218
HCT116_Cosubstrate_Rep1	P85037	Forkhead box protein K1	FOXK1	4	11.1	1.03547	0.945183	0.829766	0.682649	0.687182	0.556609	0.410008	0.1878	0.0539485	0	0.960467	52.5604
HCT116_Cosubstrate_Rep2	P85037	Forkhead box protein K1	FOXK1	4	11.1	1.18369	0.812262	1.18774	0.925806	0.851084	0.483649	0.378043	0.264414	0.0731824	0.0798721	0.921792	53.8565
HCT116_CosubstrateEnzyme_Rep1	P85037	Forkhead box protein K1	FOXK1	4	11.1	1.00399	0.974193	0.809414	0.636143	0.613292	0.514839	0.280126	0.264693	0.139279	0.0680385	0.978168	51.6801
HCT116_CosubstrateEnzyme_Rep2	P85037	Forkhead box protein K1	FOXK1	4	11.1	0.880022	1.08971	0.737846	0.809281	0.860911	0.453588	0.481485	0.123839	0.160383	0.0522223	0.895282	53.6219
HCT116_CTRL_Rep1	P85037	Forkhead box protein K1	FOXK1	4	11.1	0.930087	1.03957	1.17085	0.820273	0.7305	0.458211	0.342316	0.201542	0.0904084	0.0705579	0.961351	52.937
HCT116_CTRL_Rep2	P85037	Forkhead box protein K1	FOXK1	4	11.1	1.06969	0.910978	1.25039	1.12741	0.800537	0.697541	0.26182	0.377343	0.127769	0	0.908978	54.6967
HCT116_Enzyme_Rep1	P85037	Forkhead box protein K1	FOXK1	4	11.1	1.11516	0.853559	0.96829	0.741951	0.93189	0.492826	0.323941	0.113635	0.138596	0.0986828	0.92773	53.4081
HCT116_Cosubstrate_Rep1	O43524	Forkhead box protein O3	FOXO3	3	7.7	0.923915	1.05111	1.20834	0.950261	0.738087	0.457151	0.412269	0.210976	0.144915	0.0540312	0.948198	53.4146
HCT116_Cosubstrate_Rep2	O43524	Forkhead box protein O3	FOXO3	3	7.7	1.05397	0.929983	0.869282	0.747147	0.557199	0.38394	0.265513	0.181614	0.178615	0.0937101	0.993999	50.9112
HCT116_CosubstrateEnzyme_Rep1	O43524	Forkhead box protein O3	FOXO3	3	7.7	0.869597	1.12053	0.955482	0.702153	0.521414	0.439383	0.314517	0.268901	0.114437	0.149497	0.949002	51.1545
HCT116_CosubstrateEnzyme_Rep2	O43524	Forkhead box protein O3	FOXO3	3	7.7	1.02584	0.955061	0.934133	0.825994	0.346777	0.239074	0.306734	0.22748	0.19519	0.0870056	0.975532	48.9459
HCT116_CTRL_Rep1	O43524	Forkhead box protein O3	FOXO3	3	7.7	0.930394	1.0393	0.86183	0.637277	0.527384	0.301627	0.285572	0.195483	0.14001	0.104373	0.981723	49.9213
HCT116_CTRL_Rep2	O43524	Forkhead box protein O3	FOXO3	3	7.7	0.709353	1.26169	0.782732	1.00773	0.693663	0.486788	0.373612	0.333198	0.193059	0.232161	0.807291	53.1352
HCT116_Enzyme_Rep1	O43524	Forkhead box protein O3	FOXO3	3	7.7	1.04975	0.924548	1.03695	0.950446	0.399751	0.377823	0.377862	0.304307	0.262662	0.165961	0.964635	49.3963
HCT116_Enzyme_Rep2	O43524	Forkhead box protein O3	FOXO3	3	7.7	0.593274	1.30112	1.11109	1.00813	0.701322	0.523543	0.374026	0.318928	0.186061	0.129841	0.797242	53.5107
HCT116_Cosubstrate_Rep1	Q96RU3-3	Formin-binding protein 1	FNBP1	18	33.6	0.986124	0.992035	0.904264	0.635294	0.261483	0.233445	0.143309	0.111226	0.076964	0.0361506	0.991364	48.0867
HCT116_Cosubstrate_Rep2	Q96RU3-3	Formin-binding protein 1	FNBP1	18	33.6	1.01185	0.968205	0.889187	0.695983	0.359603	0.209132	0.125795	0.0987392	0.044043	0.0219083	0.997579	48.8089
HCT116_CosubstrateEnzyme_Rep1	Q96RU3-3	Formin-binding protein 1	FNBP1	18	33.6	0.999349	0.979245	0.870742	0.613148	0.296629	0.162904	0.119585	0.0833433	0.0465852	0.0251953	0.998307	48.0152
HCT116_CosubstrateEnzyme_Rep2	Q96RU3-3	Formin-binding protein 1	FNBP1	18	33.6	0.996708	0.981959	0.903643	0.667544	0.339907	0.244132	0.130529	0.096326	0.0591921	0.024036	0.99587	48.7023
HCT116_CTRL_Rep1	Q96RU3-3	Formin-binding protein 1	FNBP1	18	33.6	1.03507	0.948702	0.796329	0.584724	0.351196	0.221442	0.140541	0.111318	0.0618051	0.0268614	0.99714	48.0886
HCT116_CTRL_Rep2	Q96RU3-3	Formin-binding protein 1	FNBP1	18	33.6	0.973481	1.00462	0.871535	0.575297	0.311462	0.177245	0.121224	0.0922774	0.0557439	0.0257414	0.996605	47.9269
HCT116_Enzyme_Rep1	Q96RU3-3	Formin-binding protein 1	FNBP1	18	33.6	0.982521	0.997516	0.916872	0.616398	0.285784	0.227008	0.15198	0.135747	0.0744408	0.0320928	0.991368	48.1128
HCT116_Enzyme_Rep2	Q96RU3-3	Formin-binding protein 1	FNBP1	18	33.6	1.00796	0.972922	0.897956	0.561708	0.227452	0.199972	0.115316	0.0927957	0.0799547	0.029379	0.993783	47.5358
HCT116_Cosubstrate_Rep1	S4R347	Formin-binding protein 1-like	FNBP1L	22	47.1	1.04501	0.936115	0.944692	0.791828	0.452317	0.19982	0.113571	0.0800497	0.0427139	0.0229723	0.996056	49.6298
HCT116_Cosubstrate_Rep2	S4R347	Formin-binding protein 1-like	FNBP1L	22	47.1	1.00859	0.971163	0.928073	0.827619	0.422794	0.197846	0.0937263	0.066254	0.0448091	0.0217968	0.997517	49.5691
HCT116_CosubstrateEnzyme_Rep1	S4R347	Formin-binding protein 1-like	FNBP1L	22	47.1	1.01791	0.959031	0.910904	0.841278	0.525639	0.151805	0.0979891	0.0603106	0.0364423	0.0216128	0.994598	49.9831
HCT116_CosubstrateEnzyme_Rep2	S4R347	Formin-binding protein 1-like	FNBP1L	22	47.1	1.00436	0.974893	0.9721	0.853649	0.588399	0.239946	0.117293	0.0928897	0.0583877	0.0363179	0.998683	50.5778
HCT116_CTRL_Rep1	S4R347	Formin-binding protein 1-like	FNBP1L	22	47.1	1.02769	0.95509	1.00682	0.823409	0.475519	0.220344	0.128845	0.0990869	0.0645678	0.0325324	0.996325	49.9009
HCT116_CTRL_Rep2	S4R347	Formin-binding protein 1-like	FNBP1L	22	47.1	0.967507	1.01043	0.870229	0.847158	0.591776	0.257718	0.254154	0.107312	0.0531608	0.0316139	0.986277	50.8538
HCT116_Enzyme_Rep1	S4R347	Formin-binding protein 1-like	FNBP1L	22	47.1	1.03602	0.93945	0.908649	0.833088	0.68475	0.301282	0.202198	0.0724159	0.050038	0.0201386	0.990347	51.3371
HCT116_Enzyme_Rep2	S4R347	Formin-binding protein 1-like	FNBP1L	22	47.1	1.02084	0.962734	0.948397	0.835618	0.581594	0.191823	0.101607	0.0791726	0.0465698	0.0258086	0.995972	50.3482
HCT116_Cosubstrate_Rep1	Q8N3X1	Formin-binding protein 4	FNBP4	21	25.1	1.05151	0.929948	1.06071	0.994197	0.985164	0.743943	0.785851	0.579793	0.581799	0.435646	0.921691	64.421
HCT116_Cosubstrate_Rep2	Q8N3X1	Formin-binding protein 4	FNBP4	21	25.1	0.994124	0.984288	1.01205	1.11323	1.04253	0.820488	0.787204	0.744883	0.780711	0.550802	0.812386	NA
HCT116_CosubstrateEnzyme_Rep1	Q8N3X1	Formin-binding protein 4	FNBP4	21	25.1	0.979842	1.00049	0.911664	0.861431	0.874318	0.724581	0.694628	0.647274	0.493084	0.337048	0.972107	62.299
HCT116_CosubstrateEnzyme_Rep2	Q8N3X1	Formin-binding protein 4	FNBP4	21	25.1	1.00472	0.974565	0.981746	0.917811	0.854334	0.779383	0.790253	0.658203	0.65025	0.326765	0.926004	64.3099
HCT116_CTRL_Rep1	Q8N3X1	Formin-binding protein 4	FNBP4	21	25.1	0.944211	1.02734	1.04074	1.02704	1.04922	0.901172	0.932628	0.689349	0.692915	0.457264	0.91316	66.3816
HCT116_CTRL_Rep2	Q8N3X1	Formin-binding protein 4	FNBP4	21	25.1	0.952691	1.02485	0.941074	1.04255	1.07291	0.887273	0.874709	0.887692	0.804816	0.563639	0.846065	NA
HCT116_Enzyme_Rep1	Q8N3X1	Formin-binding protein 4	FNBP4	21	25.1	0.97462	1.00609	0.96593	0.934285	0.832713	0.707135	0.705541	0.693195	0.574685	0.39671	0.953281	64.376
HCT116_Enzyme_Rep2	Q8N3X1	Formin-binding protein 4	FNBP4	21	25.1	1.03081	0.954845	0.950005	0.832666	0.778106	0.58428	0.553196	0.497823	0.455188	0.277298	0.971378	57.8776
HCT116_CosubstrateEnzyme_Rep1	Q96PY5	Formin-like protein 2;Formin-like protein 3	FMNL2;FMNL3	4	4.1	0.910484	1.07601	1.10725	0.98331	0.537393	0.350917	0.290073	0.144745	0.0712807	0.0710474	0.961782	51.1967
HCT116_CosubstrateEnzyme_Rep2	Q96PY5	Formin-like protein 2;Formin-like protein 3	FMNL2;FMNL3	4	4.1	0.97575	1.00131	0.837737	0.481925	0.127699	0.0456985	0.0617512	0.0302256	0.0216333	0.025306	0.998143	46.7552
HCT116_CTRL_Rep1	Q96PY5	Formin-like protein 2;Formin-like protein 3	FMNL2;FMNL3	4	4.1	1.04766	0.937798	0.972132	0.873663	0.661744	0.399504	0.118642	0.0867181	0.0445031	0.0207319	0.99421	51.6127
HCT116_CTRL_Rep2	Q96PY5	Formin-like protein 2;Formin-like protein 3	FMNL2;FMNL3	4	4.1	1.03478	0.944956	1.00029	0.552666	0.42747	0.275442	0.146649	0.062623	0.023139	0	0.976492	49.0429
HCT116_Cosubstrate_Rep1	P15407	Fos-related antigen 1	FOSL1	6	38.7	1.11004	0.874365	0.932952	0.767905	0.775854	0.481418	0.539295	0.485381	0.448766	0.319593	0.914953	56.5128
HCT116_Cosubstrate_Rep2	P15407	Fos-related antigen 1	FOSL1	6	38.7	0.949064	1.02518	1.02684	0.835039	0.767478	0.49818	0.474378	0.452842	0.425373	0.312432	0.965826	54.3598
HCT116_CosubstrateEnzyme_Rep1	P15407	Fos-related antigen 1	FOSL1	6	38.7	1.04277	0.931967	1.00743	0.915908	0.668259	0.527635	0.579333	0.568831	0.369376	0.321804	0.924854	56.749
HCT116_CosubstrateEnzyme_Rep2	P15407	Fos-related antigen 1	FOSL1	6	38.7	1.03061	0.950655	0.948893	0.833861	0.81462	0.564041	0.533414	0.486738	0.379085	0.261068	0.97502	57.1235
HCT116_CTRL_Rep1	P15407	Fos-related antigen 1	FOSL1	6	38.7	1.07317	0.915717	0.97742	0.859901	0.706742	0.549715	0.489528	0.384689	0.416865	0.248906	0.967926	55.039
HCT116_CTRL_Rep2	P15407	Fos-related antigen 1	FOSL1	6	38.7	0.994073	0.984573	0.963332	0.905381	0.687526	0.597164	0.454648	0.440628	0.389773	0.266716	0.984008	55.2406
HCT116_Enzyme_Rep1	P15407	Fos-related antigen 1	FOSL1	6	38.7	0.949256	1.03362	0.983578	0.842407	0.828972	0.566948	0.55826	0.56711	0.491098	0.329356	0.935459	58.6454
HCT116_Enzyme_Rep2	P15407	Fos-related antigen 1	FOSL1	6	38.7	1.0552	0.93554	1.04605	1.06883	0.872869	0.622717	0.607649	0.584293	0.552097	0.349544	0.908889	NA
HCT116_Cosubstrate_Rep2	A8MQB8	Fragile X mental retardation protein 1	FMR1	8	15.8	1.07185	0.913753	0.868977	0.717838	0.545295	0.331349	0.225823	0.14031	0.0756942	0.0358448	0.993374	50.456
HCT116_CosubstrateEnzyme_Rep1	A8MQB8	Fragile X mental retardation protein 1	FMR1	8	15.8	1.04951	0.924626	0.9724	0.854625	0.708404	0.399306	0.22193	0.109852	0.0921147	0.0327129	0.99318	52.0049
HCT116_CosubstrateEnzyme_Rep2	A8MQB8	Fragile X mental retardation protein 1	FMR1	8	15.8	0.955524	1.01999	1.06057	0.810313	0.67948	0.418098	0.129425	0.0909125	0.040952	0.0286949	0.987897	51.716
HCT116_CTRL_Rep1	A8MQB8	Fragile X mental retardation protein 1	FMR1	8	15.8	0.660109	1.27325	1.07013	0.513591	0.42427	0.197411	0.186096	0.104397	0	0	0.846297	48.6475
HCT116_Enzyme_Rep1	A8MQB8	Fragile X mental retardation protein 1	FMR1	8	15.8	1.20355	0.757625	1.09083	0.837241	0.922429	0.491307	0.33495	0.302726	0.199693	0.0752359	0.890711	53.8597
HCT116_Enzyme_Rep2	A8MQB8	Fragile X mental retardation protein 1	FMR1	8	15.8	1.08326	0.913333	0.835343	0.875176	0.610797	0.324855	0.277691	0.173042	0.149026	0.0692132	0.973862	51.3287
HCT116_Cosubstrate_Rep1	P51114	Fragile X mental retardation syndrome-related protein 1	FXR1	17	36.7	1.03718	0.943558	0.693714	0.376865	0.215526	0.166957	0.091302	0.0726441	0.0408883	0.0251462	0.993732	45.9931
HCT116_Cosubstrate_Rep2	P51114	Fragile X mental retardation syndrome-related protein 1	FXR1	17	36.7	1.00258	0.976614	0.760679	0.455304	0.293195	0.206713	0.136863	0.109824	0.0759373	0.0571015	0.994416	46.9314
HCT116_CosubstrateEnzyme_Rep1	P51114	Fragile X mental retardation syndrome-related protein 1	FXR1	17	36.7	1.00226	0.976071	0.849018	0.497235	0.285612	0.202919	0.143946	0.106605	0.0699594	0.0442065	0.994321	47.372
HCT116_CosubstrateEnzyme_Rep2	P51114	Fragile X mental retardation syndrome-related protein 1	FXR1	17	36.7	1.00314	0.976024	0.866903	0.502652	0.282266	0.216567	0.148328	0.117731	0.0882509	0.0522743	0.993402	47.4017
HCT116_CTRL_Rep1	P51114	Fragile X mental retardation syndrome-related protein 1	FXR1	17	36.7	1.03712	0.946922	0.693705	0.458377	0.309801	0.250542	0.158236	0.108086	0.10447	0.0673343	0.990264	46.8366
HCT116_CTRL_Rep2	P51114	Fragile X mental retardation syndrome-related protein 1	FXR1	17	36.7	0.999896	0.978905	0.765179	0.412048	0.372452	0.218038	0.178315	0.126577	0.119072	0.0744774	0.983356	47.0102
HCT116_Enzyme_Rep1	P51114	Fragile X mental retardation syndrome-related protein 1	FXR1	17	36.7	1.00084	0.977638	0.854361	0.466973	0.255181	0.196851	0.157076	0.13356	0.0751634	0.0405703	0.991253	47.036
HCT116_Enzyme_Rep2	P51114	Fragile X mental retardation syndrome-related protein 1	FXR1	17	36.7	0.990908	0.986421	0.884476	0.595375	0.407831	0.276799	0.183377	0.141915	0.0876446	0.0380424	0.993415	48.852
HCT116_Cosubstrate_Rep1	C9JAX1	Frataxin, mitochondrial;Frataxin intermediate form;Frataxin(56-210);Frataxin(78-210);Frataxin mature form	FXN	8	87.4	1.047	0.934228	1.07367	0.939598	1.04673	0.834503	0.873933	0.679299	0.60767	0.337313	0.924546	63.9585
HCT116_Cosubstrate_Rep2	C9JAX1	Frataxin, mitochondrial;Frataxin intermediate form;Frataxin(56-210);Frataxin(78-210);Frataxin mature form	FXN	8	87.4	1.00196	0.977177	0.992613	0.913403	0.877088	0.691895	0.705476	0.57031	0.472611	0.298272	0.978776	61.0192
HCT116_CosubstrateEnzyme_Rep1	C9JAX1	Frataxin, mitochondrial;Frataxin intermediate form;Frataxin(56-210);Frataxin(78-210);Frataxin mature form	FXN	8	87.4	0.928232	1.05668	1.0411	1.10271	1.07279	0.975676	1.00796	0.829759	0.460547	0.325921	0.958046	62.3977
HCT116_CosubstrateEnzyme_Rep2	C9JAX1	Frataxin, mitochondrial;Frataxin intermediate form;Frataxin(56-210);Frataxin(78-210);Frataxin mature form	FXN	8	87.4	0.927447	1.04592	1.07532	1.1763	1.01129	0.826312	0.975863	0.872374	0.791971	0.405433	0.806552	66.1259
HCT116_CTRL_Rep1	C9JAX1	Frataxin, mitochondrial;Frataxin intermediate form;Frataxin(56-210);Frataxin(78-210);Frataxin mature form	FXN	8	87.4	0.990592	0.987197	0.914474	1.07668	0.919805	0.830756	0.873408	0.730668	0.776222	0.397219	0.829856	66.6876
HCT116_CTRL_Rep2	C9JAX1	Frataxin, mitochondrial;Frataxin intermediate form;Frataxin(56-210);Frataxin(78-210);Frataxin mature form	FXN	8	87.4	0.974563	1.00356	0.982308	1.08001	0.913906	1.5257	1.24001	1.42716	1.30827	0.713366	-0.0952532	NA
HCT116_Enzyme_Rep1	C9JAX1	Frataxin, mitochondrial;Frataxin intermediate form;Frataxin(56-210);Frataxin(78-210);Frataxin mature form	FXN	8	87.4	1.00371	0.974521	0.994769	0.927845	0.729054	0.748777	0.957584	0.879915	0.714481	0.405193	0.635872	NA
HCT116_Enzyme_Rep2	C9JAX1	Frataxin, mitochondrial;Frataxin intermediate form;Frataxin(56-210);Frataxin(78-210);Frataxin mature form	FXN	8	87.4	0.850883	1.09724	1.13252	1.32058	1.46752	1.15051	1.17141	1.12627	0.8343	0.462616	0.388434	63.6355
HCT116_Cosubstrate_Rep1	O60353-2	Frizzled-6	FZD6	2	6.5	1.07254	0.909979	1.16588	0.729009	0.727503	0.736174	0.537931	0.418541	0.444402	0.329887	0.865515	57.4796
HCT116_Cosubstrate_Rep2	O60353-2	Frizzled-6	FZD6	2	6.5	1.23385	0.766738	1.5544	0.49175	0.649129	0.461506	0.482384	0.560794	0.343883	0.259984	NA	NA
HCT116_CosubstrateEnzyme_Rep1	O60353-2	Frizzled-6	FZD6	2	6.5	0.955924	1.02653	0.786993	0.773586	0.76565	0.522437	0.357244	0.474594	0.397738	0.240182	0.919263	54.8504
HCT116_CosubstrateEnzyme_Rep2	O60353-2	Frizzled-6	FZD6	2	6.5	0.940522	1.03384	0.813884	0.6992	1.00404	0.800785	0.731345	0.839875	0.548604	0.309212	0.660231	64.5005
HCT116_CTRL_Rep1	O60353-2	Frizzled-6	FZD6	2	6.5	1.11512	0.87941	1.12199	1.00718	1.19221	0.902324	1.02279	0.547704	0.404094	0.348838	0.893977	59.0598
HCT116_CTRL_Rep2	O60353-2	Frizzled-6	FZD6	2	6.5	0.961177	1.01659	1.52717	0.915606	1.01804	0.723706	0.728418	0.724228	0.284593	0.195412	0.737356	60.4113
HCT116_Enzyme_Rep1	O60353-2	Frizzled-6	FZD6	2	6.5	1.04424	0.930533	0.982383	0.764397	1.3285	0.60943	0.602524	0.3582	0.263739	0.221169	0.798599	56.3919
HCT116_Enzyme_Rep2	O60353-2	Frizzled-6	FZD6	2	6.5	1.30811	0.735376	0.7225	1.00422	0.848259	0.53176	0.388537	0.431107	0.208537	0.151841	0.788363	55.2696
HCT116_Cosubstrate_Rep1	Q9H479	Fructosamine-3-kinase	FN3K	10	36.6	1.01893	0.960881	1.06575	0.962534	0.937075	0.769479	0.710632	0.52325	0.399941	0.324756	0.982575	59.8208
HCT116_Cosubstrate_Rep2	Q9H479	Fructosamine-3-kinase	FN3K	10	36.6	0.960027	1.01523	0.938049	0.844934	0.858004	0.670984	0.548055	0.359393	0.230516	0.169357	0.988469	56.5145
HCT116_CosubstrateEnzyme_Rep1	Q9H479	Fructosamine-3-kinase	FN3K	10	36.6	0.944672	1.03878	0.878694	0.813271	0.869662	0.883372	0.740646	0.568776	0.238049	0.0840006	0.930477	59.2294
HCT116_CosubstrateEnzyme_Rep2	Q9H479	Fructosamine-3-kinase	FN3K	10	36.6	0.990357	0.987824	1.07966	0.934333	0.883646	0.870342	0.939337	0.668738	0.189945	0.0133614	0.967225	60.2241
HCT116_CTRL_Rep1	Q9H479	Fructosamine-3-kinase	FN3K	10	36.6	1.08636	0.904303	0.910637	0.921213	0.795967	0.694114	0.560563	0.362802	0.226864	0.144484	0.979203	56.526
HCT116_CTRL_Rep2	Q9H479	Fructosamine-3-kinase	FN3K	10	36.6	0.90641	1.06989	0.802053	0.885813	0.684962	0.603203	0.581768	0.433393	0.0448876	0.0114588	0.906714	55.1276
HCT116_Enzyme_Rep1	Q9H479	Fructosamine-3-kinase	FN3K	10	36.6	0.959792	1.02218	1.03824	0.978964	1.08264	0.849716	0.772218	0.582422	0.219039	0.129516	0.978379	59.5284
HCT116_Enzyme_Rep2	Q9H479	Fructosamine-3-kinase	FN3K	10	36.6	1.01448	0.967766	1.03479	0.940786	0.910318	0.664578	0.61996	0.545996	0.311973	0.210608	0.975795	58.6977
HCT116_Cosubstrate_Rep1	Q9NQ88	Fructose-2,6-bisphosphatase TIGAR	TIGAR	11	58.9	1.05379	0.927783	1.017	0.821213	0.281553	0.085878	0.0527982	0.0377707	0.0234962	0.00835907	0.994689	48.8068
HCT116_Cosubstrate_Rep2	Q9NQ88	Fructose-2,6-bisphosphatase TIGAR	TIGAR	11	58.9	1.01899	0.961727	0.939686	0.76087	0.326589	0.143668	0.0763196	0.0533209	0.0348568	0.0213359	0.997986	48.8133
HCT116_CosubstrateEnzyme_Rep1	Q9NQ88	Fructose-2,6-bisphosphatase TIGAR	TIGAR	11	58.9	1.04108	0.93381	0.979593	0.870332	0.484455	0.154258	0.110305	0.0891043	0.0639307	0.0430571	0.995461	49.86
HCT116_CosubstrateEnzyme_Rep2	Q9NQ88	Fructose-2,6-bisphosphatase TIGAR	TIGAR	11	58.9	0.969236	1.00733	0.99804	0.92311	0.469579	0.131532	0.0793509	0.0622245	0.0444082	0.0259317	0.998793	49.867
HCT116_CTRL_Rep1	Q9NQ88	Fructose-2,6-bisphosphatase TIGAR	TIGAR	11	58.9	1.05786	0.928975	0.849301	0.740821	0.327373	0.150841	0.0775086	0.05233	0.0432774	0.0281702	0.990595	48.6333
HCT116_CTRL_Rep2	Q9NQ88	Fructose-2,6-bisphosphatase TIGAR	TIGAR	11	58.9	1.00772	0.97129	0.949373	0.784063	0.334538	0.123863	0.0869307	0.0596699	0.0414336	0.027757	0.998569	48.894
HCT116_Enzyme_Rep1	Q9NQ88	Fructose-2,6-bisphosphatase TIGAR	TIGAR	11	58.9	0.964023	1.01759	0.981428	0.818346	0.391702	0.0995547	0.0543318	0.0438999	0.0257017	0.013975	0.998742	49.2581
HCT116_Enzyme_Rep2	Q9NQ88	Fructose-2,6-bisphosphatase TIGAR	TIGAR	11	58.9	1.05563	0.935199	1.06783	1.0685	0.477336	0.135126	0.0624933	0.0453366	0.0254721	0.013265	0.988059	49.953
HCT116_Cosubstrate_Rep1	P04075	Fructose-bisphosphate aldolase A;Fructose-bisphosphate aldolase	ALDOA	36	90.7	1.02142	0.958515	1.03586	1.08101	1.13296	1.07496	1.12004	1.22294	1.00611	0.209499	NA	NA
HCT116_Cosubstrate_Rep2	P04075	Fructose-bisphosphate aldolase A;Fructose-bisphosphate aldolase	ALDOA	36	90.7	0.951312	1.02314	1.0398	1.08608	1.11544	0.979466	1.06178	1.17382	1.37542	0.307194	NA	NA
HCT116_CosubstrateEnzyme_Rep1	P04075	Fructose-bisphosphate aldolase A;Fructose-bisphosphate aldolase	ALDOA	36	90.7	0.948038	1.03512	1.04032	1.15006	0.992214	1.0815	1.19715	1.21152	0.953222	0.272764	0.817313	63.7045
HCT116_CosubstrateEnzyme_Rep2	P04075	Fructose-bisphosphate aldolase A;Fructose-bisphosphate aldolase	ALDOA	36	90.7	0.989956	0.988194	1.02605	1.12099	1.0033	1.14123	1.28914	1.18987	1.00288	0.219858	0.796556	66.6985
HCT116_CTRL_Rep1	P04075	Fructose-bisphosphate aldolase A;Fructose-bisphosphate aldolase	ALDOA	36	90.7	0.988722	0.988815	1.14812	1.19725	1.00767	1.03555	1.20042	0.894803	0.853039	0.234265	0.839599	65.3058
HCT116_CTRL_Rep2	P04075	Fructose-bisphosphate aldolase A;Fructose-bisphosphate aldolase	ALDOA	36	90.7	0.965618	1.01227	0.989668	1.21715	0.983444	1.08348	1.00544	1.09352	0.877278	0.182785	0.90935	63.4573
HCT116_Enzyme_Rep1	P04075	Fructose-bisphosphate aldolase A;Fructose-bisphosphate aldolase	ALDOA	36	90.7	0.988429	0.991104	0.967421	1.04182	0.961469	1.01063	1.0274	0.974771	1.08698	0.299958	0.970581	66.8107
HCT116_Enzyme_Rep2	P04075	Fructose-bisphosphate aldolase A;Fructose-bisphosphate aldolase	ALDOA	36	90.7	0.936272	1.02966	0.990437	1.1392	1.20195	1.07385	1.38802	1.38111	1.12103	0.321825	NA	NA
HCT116_Cosubstrate_Rep1	P04075-2	Fructose-bisphosphate aldolase A;Fructose-bisphosphate aldolase	ALDOA	35	80.6	0.995658	0.982982	1.10132	0.998483	1.11454	0.947639	0.788258	0.58186	0.421628	0.110461	0.95874	60.7219
HCT116_CosubstrateEnzyme_Rep2	P04075-2	Fructose-bisphosphate aldolase A;Fructose-bisphosphate aldolase	ALDOA	35	80.6	0.851402	1.11613	0.917218	0.855076	0.557671	0.399734	0.507691	0.203532	0.255854	0.117971	0.912123	52.3772
HCT116_CTRL_Rep2	P04075-2	Fructose-bisphosphate aldolase A;Fructose-bisphosphate aldolase	ALDOA	35	80.6	0.964892	1.01297	0.912759	0.831854	0.61004	0.598487	0.465657	0.404491	0.173589	0.00906177	0.96254	54.3966
HCT116_Cosubstrate_Rep1	P09972	Fructose-bisphosphate aldolase C;Fructose-bisphosphate aldolase	ALDOC	31	90.1	0.994687	0.983905	1.0252	1.06648	1.0581	0.894867	0.808002	0.577428	0.292046	0.0492151	0.985584	59.8826
HCT116_Cosubstrate_Rep2	P09972	Fructose-bisphosphate aldolase C;Fructose-bisphosphate aldolase	ALDOC	31	90.1	0.980659	0.996508	0.987342	1.03477	1.03074	0.907071	0.847363	0.664605	0.302591	0.0347401	0.989522	60.4919
HCT116_CosubstrateEnzyme_Rep1	P09972	Fructose-bisphosphate aldolase C;Fructose-bisphosphate aldolase	ALDOC	31	90.1	1.02324	0.953233	0.991857	0.948929	0.925385	0.884331	0.852201	0.739246	0.39494	0.0594859	0.969228	61.3282
HCT116_CosubstrateEnzyme_Rep2	P09972	Fructose-bisphosphate aldolase C;Fructose-bisphosphate aldolase	ALDOC	31	90.1	0.985425	0.992378	0.971374	0.962723	0.98416	0.847951	0.832138	0.675109	0.441886	0.0371382	0.961652	61.0526
HCT116_CTRL_Rep1	P09972	Fructose-bisphosphate aldolase C;Fructose-bisphosphate aldolase	ALDOC	31	90.1	1.00393	0.975655	0.951527	1.08616	1.02679	1.02202	1.00478	0.73114	0.419351	0.0405096	0.975778	61.7853
HCT116_CTRL_Rep2	P09972	Fructose-bisphosphate aldolase C;Fructose-bisphosphate aldolase	ALDOC	31	90.1	1.01495	0.964251	1.01518	1.03756	0.875998	0.935551	0.729911	0.616377	0.328993	0.0401376	0.972993	59.9188
HCT116_Enzyme_Rep1	P09972	Fructose-bisphosphate aldolase C;Fructose-bisphosphate aldolase	ALDOC	31	90.1	0.954594	1.02782	1.01448	1.04387	0.919548	0.904817	0.966357	0.878304	0.482006	0.0460742	0.973531	62.6952
HCT116_Enzyme_Rep2	P09972	Fructose-bisphosphate aldolase C;Fructose-bisphosphate aldolase	ALDOC	31	90.1	0.910946	1.0497	0.966705	1.00835	0.940406	0.896956	0.833052	0.770845	0.462195	0.050491	0.950786	61.7953
HCT116_CosubstrateEnzyme_Rep1	Q8N612	FTS and Hook-interacting protein	FAM160A2	4	4.3	1.15711	0.807465	0.876356	0.476139	0.271841	0.0789675	0	0	0	0	0.967104	47.0968
HCT116_CosubstrateEnzyme_Rep2	Q8N612	FTS and Hook-interacting protein	FAM160A2	4	4.3	0.988569	0.989475	0.933499	0.695496	0.438858	0.32699	0.11033	0.061442	0.0220352	0.0357288	0.994025	49.6576
HCT116_CTRL_Rep1	Q8N612	FTS and Hook-interacting protein	FAM160A2	4	4.3	1.12316	0.87245	0.668211	0.418773	0.217098	0.117673	0.0531292	0.0353378	0	0	0.986101	46.0494
HCT116_Cosubstrate_Rep1	A0A0A0MRP2	Fucose-1-phosphate guanylyltransferase	FPGT	9	18.9	1.04765	0.933613	0.975084	0.809485	0.613285	0.331503	0.17595	0.0910086	0.0721752	0.0222137	0.995085	51.0587
HCT116_Cosubstrate_Rep2	A0A0A0MRP2	Fucose-1-phosphate guanylyltransferase	FPGT	9	18.9	1.0436	0.939393	0.926638	0.724073	0.522903	0.28374	0.153652	0.0957129	0.0510404	0.0347523	0.996826	50.0587
HCT116_CosubstrateEnzyme_Rep1	A0A0A0MRP2	Fucose-1-phosphate guanylyltransferase	FPGT	9	18.9	0.990799	0.988555	0.896963	0.764127	0.694523	0.392206	0.16076	0.118922	0.0674194	0.0295878	0.989821	51.49
HCT116_CosubstrateEnzyme_Rep2	A0A0A0MRP2	Fucose-1-phosphate guanylyltransferase	FPGT	9	18.9	1.03527	0.946352	0.921345	0.786187	0.629654	0.334354	0.15081	0.101059	0.0481048	0.0223507	0.99544	51.005
HCT116_CTRL_Rep1	A0A0A0MRP2	Fucose-1-phosphate guanylyltransferase	FPGT	9	18.9	1.01582	0.965361	0.809589	0.796683	0.628451	0.294238	0.150828	0.132327	0.0322451	0.0302478	0.984586	50.722
HCT116_CTRL_Rep2	A0A0A0MRP2	Fucose-1-phosphate guanylyltransferase	FPGT	9	18.9	1.01084	0.96825	1.12826	0.981364	0.554764	0.352738	0.135051	0.0573137	0.0298669	0.0274635	0.9799	51.1472
HCT116_Enzyme_Rep1	A0A0A0MRP2	Fucose-1-phosphate guanylyltransferase	FPGT	9	18.9	0.987168	0.992472	0.941429	0.749419	0.639335	0.319948	0.109823	0.0609383	0.0353117	0.0207094	0.992949	50.8076
HCT116_Enzyme_Rep2	A0A0A0MRP2	Fucose-1-phosphate guanylyltransferase	FPGT	9	18.9	1.05307	0.937226	0.993451	0.946518	0.712943	0.390131	0.20712	0.16779	0.0809827	0.0388336	0.99274	52.074
HCT116_Cosubstrate_Rep1	P07954-2	Fumarate hydratase, mitochondrial	FH	25	79.2	1.10858	0.875751	0.95234	0.814221	0.401484	0.0998772	0.0568045	0.0488759	0.0258067	0.0116163	0.984362	49.2674
HCT116_Cosubstrate_Rep2	P07954-2	Fumarate hydratase, mitochondrial	FH	25	79.2	0.909735	1.06087	1.07271	0.989827	0.512964	0.146235	0.0782748	0.0615932	0.0272978	0.0115352	0.988802	50.1355
HCT116_CosubstrateEnzyme_Rep1	P07954-2	Fumarate hydratase, mitochondrial	FH	25	79.2	0.95809	1.02417	0.995792	1.01357	0.572003	0.113796	0.0649982	0.0487428	0.0418098	0.0194197	0.997509	50.3055
HCT116_CosubstrateEnzyme_Rep2	P07954-2	Fumarate hydratase, mitochondrial	FH	25	79.2	0.985332	0.992464	0.978563	0.995487	0.600099	0.163812	0.0777315	0.0587934	0.0283381	0.0123051	0.997914	50.5641
HCT116_CTRL_Rep1	P07954-2	Fumarate hydratase, mitochondrial	FH	25	79.2	0.955583	1.0175	1.13922	0.95808	0.43354	0.144254	0.0726693	0.0464238	0.0240625	0.0127731	0.986697	49.7749
HCT116_CTRL_Rep2	P07954-2	Fumarate hydratase, mitochondrial	FH	25	79.2	0.997278	0.981453	1.01336	1.05997	0.481695	0.117724	0.0996297	0.0502466	0.0351536	0.0170172	0.9943	49.9628
HCT116_Enzyme_Rep1	P07954-2	Fumarate hydratase, mitochondrial	FH	25	79.2	0.957597	1.02457	1.03314	1.36001	0.780746	0.17604	0.0714066	0.0466444	0.0284355	0.0127121	0.944517	51.2632
HCT116_Enzyme_Rep2	P07954-2	Fumarate hydratase, mitochondrial	FH	25	79.2	0.957262	1.01305	0.999384	1.0065	0.559764	0.134416	0.0695506	0.0481265	0.0267981	0.0116879	0.997021	50.3196
HCT116_Cosubstrate_Rep1	P16930	Fumarylacetoacetase	FAH	17	64	1.0075	0.97174	0.962232	0.977312	0.977096	0.791905	0.726496	0.530415	0.397351	0.212691	0.987963	60.1132
HCT116_Cosubstrate_Rep2	P16930	Fumarylacetoacetase	FAH	17	64	0.989044	0.988899	0.948814	0.920423	0.848012	0.72706	0.678885	0.576532	0.455406	0.237603	0.984878	60.3641
HCT116_CosubstrateEnzyme_Rep1	P16930	Fumarylacetoacetase	FAH	17	64	0.99332	0.985811	0.96616	0.926993	0.84254	0.773909	0.833833	0.704508	0.463048	0.281091	0.945618	62.3383
HCT116_CosubstrateEnzyme_Rep2	P16930	Fumarylacetoacetase	FAH	17	64	0.998117	0.980658	0.964776	0.844858	0.781981	0.686221	0.662968	0.594467	0.476231	0.215265	0.955978	60.0678
HCT116_CTRL_Rep1	P16930	Fumarylacetoacetase	FAH	17	64	1.02646	0.956149	1.0039	0.989184	0.899996	0.820274	0.893529	0.63213	0.604499	0.331769	0.936822	63.7806
HCT116_CTRL_Rep2	P16930	Fumarylacetoacetase	FAH	17	64	0.989735	0.988795	0.97323	0.939942	0.785621	0.799979	0.651308	0.578044	0.476906	0.221712	0.970259	60.4251
HCT116_Enzyme_Rep1	P16930	Fumarylacetoacetase	FAH	17	64	1.01341	0.963991	0.911421	0.857103	0.864936	0.743425	0.74328	0.653282	0.588083	0.289191	0.927353	63.0743
HCT116_Enzyme_Rep2	P16930	Fumarylacetoacetase	FAH	17	64	0.955262	1.01463	0.877442	0.923638	0.950497	0.740904	0.782914	0.727539	0.577552	0.274648	0.892268	63.2338
HCT116_Cosubstrate_Rep1	Q96GK7	Fumarylacetoacetate hydrolase domain-containing protein 2A	FAHD2A	13	60.2	1.04715	0.934084	1.05255	0.911336	0.9082	0.648633	0.548364	0.36113	0.151837	0.0742659	0.983136	56.282
HCT116_Cosubstrate_Rep2	Q96GK7	Fumarylacetoacetate hydrolase domain-containing protein 2A	FAHD2A	13	60.2	0.98475	0.992796	0.950109	0.86297	0.820725	0.573994	0.494583	0.348594	0.145913	0.0755444	0.990793	55.2265
HCT116_CosubstrateEnzyme_Rep1	Q96GK7	Fumarylacetoacetate hydrolase domain-containing protein 2A	FAHD2A	13	60.2	1.01085	0.966721	1.02517	0.982578	0.839358	0.809141	0.799136	0.582439	0.193754	0.0897204	0.96431	59.2725
HCT116_CosubstrateEnzyme_Rep2	Q96GK7	Fumarylacetoacetate hydrolase domain-containing protein 2A	FAHD2A	13	60.2	1.00062	0.978345	0.990613	0.971515	0.942104	0.788244	0.72421	0.452106	0.162422	0.0657725	0.991145	58.1726
HCT116_CTRL_Rep1	Q96GK7	Fumarylacetoacetate hydrolase domain-containing protein 2A	FAHD2A	13	60.2	1.02887	0.954065	0.944131	1.11082	1.00536	0.892163	0.801518	0.462425	0.212113	0.0871353	0.980824	58.8333
HCT116_CTRL_Rep2	Q96GK7	Fumarylacetoacetate hydrolase domain-containing protein 2A	FAHD2A	13	60.2	0.996297	0.982408	1.01003	1.04912	0.806543	0.84416	0.566419	0.378567	0.161418	0.0730521	0.981933	57.1082
HCT116_Enzyme_Rep1	Q96GK7	Fumarylacetoacetate hydrolase domain-containing protein 2A	FAHD2A	13	60.2	0.977201	1.00329	1.03216	1.01643	0.982535	0.827522	0.745521	0.524014	0.17711	0.0797599	0.991118	58.8367
HCT116_Enzyme_Rep2	Q96GK7	Fumarylacetoacetate hydrolase domain-containing protein 2A	FAHD2A	13	60.2	1.03077	0.954873	1.00373	0.959373	0.922027	0.725294	0.605649	0.431274	0.160426	0.0734592	0.99131	57.26
HCT116_Cosubstrate_Rep1	Q6P2I3	Fumarylacetoacetate hydrolase domain-containing protein 2B	FAHD2B	11	52.2	1.00061	0.978279	1.14865	1.18912	0.875545	0.76686	0.514711	0.331154	0.142765	0.0707195	0.953689	56.3403
HCT116_Cosubstrate_Rep2	Q6P2I3	Fumarylacetoacetate hydrolase domain-containing protein 2B	FAHD2B	11	52.2	1.05854	0.925835	0.946038	0.924003	0.83692	0.698813	0.492509	0.28824	0.105813	0.0550236	0.990085	55.6039
HCT116_CosubstrateEnzyme_Rep1	Q6P2I3	Fumarylacetoacetate hydrolase domain-containing protein 2B	FAHD2B	11	52.2	1.04661	0.927783	1.02617	0.9465	0.808646	0.664767	0.53222	0.302301	0.139067	0.0768139	0.989258	55.7696
HCT116_CosubstrateEnzyme_Rep2	Q6P2I3	Fumarylacetoacetate hydrolase domain-containing protein 2B	FAHD2B	11	52.2	0.960817	1.0151	0.915593	1.03713	0.928879	0.770282	0.622359	0.289395	0.122342	0.07225	0.986899	56.7739
HCT116_CTRL_Rep1	Q6P2I3	Fumarylacetoacetate hydrolase domain-containing protein 2B	FAHD2B	11	52.2	1.04573	0.939473	0.92426	0.935799	0.8316	0.680766	0.490681	0.325047	0.111118	0.0624789	0.990785	55.6552
HCT116_Enzyme_Rep1	Q6P2I3	Fumarylacetoacetate hydrolase domain-containing protein 2B	FAHD2B	11	52.2	0.968221	1.01304	1.19119	1.01671	0.895373	0.722944	0.581091	0.419357	0.173213	0.0833918	0.962855	57.1589
HCT116_Cosubstrate_Rep1	Q9BQS8	FYVE and coiled-coil domain-containing protein 1	FYCO1	22	18.1	0.913785	1.06073	0.954324	1.02107	0.758743	0.734492	0.451214	0.371812	0.206307	0.125094	0.970019	55.9644
HCT116_Cosubstrate_Rep2	Q9BQS8	FYVE and coiled-coil domain-containing protein 1	FYCO1	22	18.1	0.971679	1.00466	0.931382	0.780929	0.612782	0.438121	0.236455	0.182113	0.103825	0.0465876	0.997065	51.7155
HCT116_CosubstrateEnzyme_Rep1	Q9BQS8	FYVE and coiled-coil domain-containing protein 1	FYCO1	22	18.1	1.01932	0.957496	0.891429	0.746927	0.57587	0.28125	0.144872	0.102446	0.0678276	0.0343615	0.996103	50.3245
HCT116_CosubstrateEnzyme_Rep2	Q9BQS8	FYVE and coiled-coil domain-containing protein 1	FYCO1	22	18.1	1.01032	0.969388	0.945958	0.860602	0.660105	0.45654	0.358898	0.254354	0.259627	0.1485	0.994349	52.6077
HCT116_CTRL_Rep1	Q9BQS8	FYVE and coiled-coil domain-containing protein 1	FYCO1	22	18.1	1.02782	0.954976	0.879617	0.71623	0.492938	0.343849	0.198465	0.121599	0.0641607	0.0252586	0.99844	50.1984
HCT116_CTRL_Rep2	Q9BQS8	FYVE and coiled-coil domain-containing protein 1	FYCO1	22	18.1	1.02488	0.95459	0.987189	0.789812	0.633268	0.325654	0.256863	0.153682	0.129724	0.0522061	0.991946	51.2524
HCT116_Enzyme_Rep1	Q9BQS8	FYVE and coiled-coil domain-containing protein 1	FYCO1	22	18.1	0.999294	0.979311	0.85234	0.770861	0.446797	0.224351	0.0939124	0.061577	0.0297962	0.0108807	0.996389	49.5095
HCT116_Enzyme_Rep2	Q9BQS8	FYVE and coiled-coil domain-containing protein 1	FYCO1	22	18.1	0.982527	0.993054	0.955524	0.823797	0.574058	0.307951	0.170697	0.121136	0.0321547	0.0170348	0.998544	50.8356
HCT116_CTRL_Rep1	B7Z493	FYVE, RhoGEF and PH domain-containing protein 4	FGD4	3	5.2	1.04076	0.943769	1.0848	0.793329	0.922262	0.675485	0.653571	0.380603	0.311203	0.225973	0.939119	57.6461
HCT116_Enzyme_Rep2	B7Z493	FYVE, RhoGEF and PH domain-containing protein 4	FGD4	3	5.2	1.08599	0.911169	0.911184	0.743422	0.461197	0.331153	0.368465	0.338527	0.388625	0.216326	0.961754	49.6444
HCT116_Cosubstrate_Rep1	Q92917	G patch domain and KOW motifs-containing protein	GPKOW	27	71.2	1.02669	0.953519	0.920965	0.690581	0.328813	0.155669	0.0877142	0.0675693	0.0353491	0.0192648	0.998042	48.5578
HCT116_Cosubstrate_Rep2	Q92917	G patch domain and KOW motifs-containing protein	GPKOW	27	71.2	0.936768	1.03634	0.98843	0.76719	0.40378	0.182626	0.10817	0.0727253	0.036333	0.0227172	0.994746	49.3018
HCT116_CosubstrateEnzyme_Rep1	Q92917	G patch domain and KOW motifs-containing protein	GPKOW	27	71.2	0.970452	1.01071	0.992065	0.830082	0.505	0.212926	0.106613	0.0673888	0.0439415	0.0228698	0.998724	50.0576
HCT116_CosubstrateEnzyme_Rep2	Q92917	G patch domain and KOW motifs-containing protein	GPKOW	27	71.2	0.99892	0.979917	0.946905	0.826775	0.548558	0.29068	0.116954	0.0720598	0.0429624	0.0215178	0.999626	50.518
HCT116_CTRL_Rep1	Q92917	G patch domain and KOW motifs-containing protein	GPKOW	27	71.2	1.01452	0.966487	0.947013	0.689795	0.409595	0.192733	0.106679	0.0860036	0.0471185	0.0199239	0.998086	49.0432
HCT116_CTRL_Rep2	Q92917	G patch domain and KOW motifs-containing protein	GPKOW	27	71.2	0.961941	1.01585	0.878504	0.700799	0.409507	0.141952	0.0996578	0.0554288	0.0379649	0.0248187	0.996469	48.8861
HCT116_Enzyme_Rep1	Q92917	G patch domain and KOW motifs-containing protein	GPKOW	27	71.2	1.0318	0.944032	0.919589	0.767637	0.615511	0.221265	0.105832	0.0584441	0.0375788	0.0242719	0.990714	50.3746
HCT116_Enzyme_Rep2	Q92917	G patch domain and KOW motifs-containing protein	GPKOW	27	71.2	1.02435	0.959956	0.841022	0.705522	0.493827	0.200818	0.108923	0.0670129	0.0442351	0.0216052	0.995167	49.3604
HCT116_CosubstrateEnzyme_Rep1	A0A0A0MSF9	G patch domain-containing protein 11	GPATCH11	2	6.7	0.909516	1.07706	0.958792	0.865289	0.583708	0.439812	0.352419	0.270398	0.0751594	0.0905648	0.972009	52.4064
HCT116_CosubstrateEnzyme_Rep2	A0A0A0MSF9	G patch domain-containing protein 11	GPATCH11	2	6.7	1.10829	0.878923	1.13355	1.08122	1.01794	0.89029	0.773387	0.680883	0.313737	0.0498908	0.94173	60.4002
HCT116_CTRL_Rep1	A0A0A0MSF9	G patch domain-containing protein 11	GPATCH11	2	6.7	0.961733	1.01218	1.24107	1.12427	1.17079	0.768668	0.609405	0.296094	0	0.049356	0.932128	56.7852
HCT116_CTRL_Rep2	A0A0A0MSF9	G patch domain-containing protein 11	GPATCH11	2	6.7	1.02798	0.951567	1.2445	0.877378	1.09771	0.613682	0.57027	0.187967	0.0812774	0.05184	0.921297	55.7272
HCT116_Enzyme_Rep2	A0A0A0MSF9	G patch domain-containing protein 11	GPATCH11	2	6.7	0.781434	1.1522	0.909296	0.830868	0.790643	0.685087	0.356016	0.175311	0.11177	0.0480708	0.926797	54.3043
HCT116_CosubstrateEnzyme_Rep1	Q9UKJ3-2	G patch domain-containing protein 8	GPATCH8	3	3	0.78809	1.20928	0.823464	0.829232	0.619996	0.523368	0.5442	0.597821	0.729692	0.386205	0.635049	NA
HCT116_Enzyme_Rep1	Q9UKJ3-2	G patch domain-containing protein 8	GPATCH8	3	3	0.989779	0.989638	0.992292	0.847463	0.956475	0.722896	0.48649	0.369607	0.195492	0.121833	0.980883	56.3686
HCT116_Enzyme_Rep2	Q9UKJ3-2	G patch domain-containing protein 8	GPATCH8	3	3	1.04704	0.941994	0.89699	0.736227	0.623056	0.421056	0.386918	0.214018	0.144532	0.05424	0.990121	52.1737
HCT116_Cosubstrate_Rep1	Q7Z2K8-2	G protein-regulated inducer of neurite outgrowth 1	GPRIN1	13	20.1	1.1121	0.872414	0.981656	0.90174	0.727568	0.67943	0.557857	0.370715	0.499833	0.31743	0.919876	57.3385
HCT116_Cosubstrate_Rep2	Q7Z2K8-2	G protein-regulated inducer of neurite outgrowth 1	GPRIN1	13	20.1	0.945126	1.02875	1.07317	0.910541	0.81403	0.699397	0.582962	0.494466	0.469428	0.397865	0.972402	58.7946
HCT116_CosubstrateEnzyme_Rep1	Q7Z2K8-2	G protein-regulated inducer of neurite outgrowth 1	GPRIN1	13	20.1	1.02893	0.947035	1.1645	0.97016	0.727508	1.02125	0.920299	0.721976	0.512034	0.443924	0.787545	63.438
HCT116_CosubstrateEnzyme_Rep2	Q7Z2K8-2	G protein-regulated inducer of neurite outgrowth 1	GPRIN1	13	20.1	0.985298	0.992495	0.952495	0.791146	0.967686	0.87678	0.695757	0.613879	0.535819	0.322828	0.919142	62.5952
HCT116_CTRL_Rep1	Q7Z2K8-2	G protein-regulated inducer of neurite outgrowth 1	GPRIN1	13	20.1	0.998637	0.980233	1.00714	0.75297	0.730299	0.564662	0.605347	0.639521	0.431556	0.370297	0.905164	59.721
HCT116_CTRL_Rep2	Q7Z2K8-2	G protein-regulated inducer of neurite outgrowth 1	GPRIN1	13	20.1	0.965992	1.0119	0.8991	0.729363	0.635594	0.531924	0.470193	0.447776	0.476057	0.292616	0.962242	54.2925
HCT116_Enzyme_Rep1	Q7Z2K8-2	G protein-regulated inducer of neurite outgrowth 1	GPRIN1	13	20.1	0.943276	1.04011	1.00859	0.932305	0.904425	0.654441	0.612376	0.491621	0.540722	0.29975	0.939101	59.1177
HCT116_Enzyme_Rep2	Q7Z2K8-2	G protein-regulated inducer of neurite outgrowth 1	GPRIN1	13	20.1	1.09419	0.904684	0.931098	0.769965	0.905938	0.544997	0.674734	0.547436	0.579996	0.434913	0.831796	64.511
HCT116_Cosubstrate_Rep1	P24385	G1/S-specific cyclin-D1	CCND1	7	33.2	0.938121	1.03762	1.03131	0.714523	0.598106	0.417967	0.268602	0.156651	0.025923	0.0317544	0.979228	51.5567
HCT116_Cosubstrate_Rep2	P24385	G1/S-specific cyclin-D1	CCND1	7	33.2	1.08118	0.905291	0.746751	0.695822	0.540973	0.475784	0.249029	0.0551994	0.0431706	0.0301724	0.96456	50.4022
HCT116_CosubstrateEnzyme_Rep1	P24385	G1/S-specific cyclin-D1	CCND1	7	33.2	0.976855	1.00374	0.814365	0.701277	0.684967	0.402695	0.229271	0.130938	0.139694	0.05638	0.978332	51.3363
HCT116_CosubstrateEnzyme_Rep2	P24385	G1/S-specific cyclin-D1	CCND1	7	33.2	1.07008	0.914203	0.8333	0.657817	0.502922	0.37909	0.223863	0.101016	0.0622343	0.0224318	0.990635	49.9914
HCT116_CTRL_Rep1	P24385	G1/S-specific cyclin-D1	CCND1	7	33.2	0.960665	1.0131	0.908527	0.75777	0.515643	0.356787	0.243824	0.168351	0.0834033	0.0306501	0.994746	50.7378
HCT116_CTRL_Rep2	P24385	G1/S-specific cyclin-D1	CCND1	7	33.2	1.05583	0.924463	0.924545	0.7403	0.560309	0.437354	0.238351	0.191874	0.104022	0.0345526	0.991995	51.3533
HCT116_Enzyme_Rep1	P24385	G1/S-specific cyclin-D1	CCND1	7	33.2	0.980801	0.999382	1.00995	0.706559	0.521379	0.334581	0.207886	0.13343	0.0551444	0.0106052	0.988967	50.5029
HCT116_Enzyme_Rep2	P24385	G1/S-specific cyclin-D1	CCND1	7	33.2	0.95188	1.01731	0.884569	0.681997	0.563042	0.341655	0.217677	0.177537	0.0615897	0.0280911	0.99162	50.5829
HCT116_Cosubstrate_Rep1	C9J2U0	G1/S-specific cyclin-E1	CCNE1	10	35.1	1.06546	0.916703	1.23082	0.830046	0.769773	0.630276	0.540499	0.294044	0.188237	0.0399255	0.928881	55.5158
HCT116_Cosubstrate_Rep2	C9J2U0	G1/S-specific cyclin-E1	CCNE1	10	35.1	0.982979	0.994403	0.996886	0.940448	0.700303	0.519206	0.36709	0.282268	0.135202	0.0218289	0.989939	53.8212
HCT116_CosubstrateEnzyme_Rep1	C9J2U0	G1/S-specific cyclin-E1	CCNE1	10	35.1	0.967922	1.01347	1.053	0.863242	0.917103	0.826188	0.64363	0.483655	0.11813	0.049944	0.974471	57.8459
HCT116_CosubstrateEnzyme_Rep2	C9J2U0	G1/S-specific cyclin-E1	CCNE1	10	35.1	0.982647	0.994944	0.945503	0.823015	0.580943	0.444826	0.425927	0.38266	0.180574	0.0378907	0.966252	53.3323
HCT116_CTRL_Rep1	C9J2U0	G1/S-specific cyclin-E1	CCNE1	10	35.1	1.0122	0.968497	0.899774	0.89674	0.703289	0.561312	0.478937	0.369797	0.2347	0.0511887	0.984656	54.9409
HCT116_CTRL_Rep2	C9J2U0	G1/S-specific cyclin-E1	CCNE1	10	35.1	0.921628	1.05508	0.921983	0.954506	0.818288	0.713806	0.48602	0.405821	0.140125	0.0289483	0.978358	56.1228
HCT116_Enzyme_Rep1	C9J2U0	G1/S-specific cyclin-E1	CCNE1	10	35.1	1.00867	0.969138	0.92769	0.762813	0.430745	0.372327	0.447612	0.38437	0.140301	0.0316138	0.926042	51.9973
HCT116_Enzyme_Rep2	C9J2U0	G1/S-specific cyclin-E1	CCNE1	10	35.1	0.92425	1.03918	1.15836	0.982368	0.952863	0.749598	0.632536	0.481142	0.208484	0.034308	0.962635	57.8928
HCT116_Cosubstrate_Rep1	E9PC90	G2/mitotic-specific cyclin-B1	CCNB1	3	8.2	0.985028	0.993076	0.925266	0.871475	0.701293	0.392477	0.158325	0.0978653	0.0408507	0.0236734	0.997186	51.8219
HCT116_Cosubstrate_Rep2	E9PC90	G2/mitotic-specific cyclin-B1	CCNB1	3	8.2	1.00834	0.971391	0.861234	0.709061	0.539477	0.317157	0.118939	0.0619159	0.0255093	0.0090452	0.995846	50.0058
HCT116_CosubstrateEnzyme_Rep1	E9PC90	G2/mitotic-specific cyclin-B1	CCNB1	3	8.2	1.07102	0.901205	0.873252	0.781485	0.636311	0.450007	0.24967	0.0854605	0.0206579	0.00796698	0.984076	51.5672
HCT116_CosubstrateEnzyme_Rep2	E9PC90	G2/mitotic-specific cyclin-B1	CCNB1	3	8.2	1.02991	0.951303	0.928468	0.869912	0.741665	0.454775	0.29783	0.0883882	0.0461901	0.0145261	0.993911	52.6325
HCT116_CTRL_Rep1	E9PC90	G2/mitotic-specific cyclin-B1	CCNB1	3	8.2	1.04045	0.944037	0.919696	0.810416	0.673156	0.464479	0.21961	0.091752	0.0532422	0.0281356	0.993462	51.9716
HCT116_CTRL_Rep2	E9PC90	G2/mitotic-specific cyclin-B1	CCNB1	3	8.2	1.00385	0.975056	1.0516	0.868546	0.66454	0.527566	0.176309	0.0770364	0.0260664	0.0214871	0.988108	52.3569
HCT116_Enzyme_Rep1	E9PC90	G2/mitotic-specific cyclin-B1	CCNB1	3	8.2	0.987452	0.992164	0.870016	0.794596	0.754374	0.457172	0.218005	0.0900178	0.0171589	0.0108342	0.984814	52.214
HCT116_Enzyme_Rep2	E9PC90	G2/mitotic-specific cyclin-B1	CCNB1	3	8.2	1.00593	0.974536	0.844397	0.824038	0.744237	0.434	0.215284	0.0747834	0.0135281	0.00549411	0.984191	52.0979
HCT116_Cosubstrate_Rep1	Q06546	GA-binding protein alpha chain	GABPA	18	52.9	1.08909	0.89426	1.03339	0.781513	0.522115	0.354633	0.23055	0.141803	0.123158	0.0918809	0.979601	50.6531
HCT116_Cosubstrate_Rep2	Q06546	GA-binding protein alpha chain	GABPA	18	52.9	1.03141	0.950448	0.886204	0.736511	0.535859	0.372418	0.230074	0.135402	0.0485006	0.0267053	0.998136	50.6986
HCT116_CosubstrateEnzyme_Rep1	Q06546	GA-binding protein alpha chain	GABPA	18	52.9	0.980428	0.999848	0.97758	0.770887	0.540031	0.308189	0.138474	0.0847542	0.0842883	0.0456605	0.99762	50.3874
HCT116_CosubstrateEnzyme_Rep2	Q06546	GA-binding protein alpha chain	GABPA	18	52.9	0.983199	0.994434	0.951826	0.764349	0.483916	0.28727	0.16489	0.113386	0.0759237	0.0507047	0.998775	50.0176
HCT116_CTRL_Rep1	Q06546	GA-binding protein alpha chain	GABPA	18	52.9	1.01607	0.965145	0.927346	0.752089	0.585341	0.466734	0.364698	0.233962	0.0490281	0.0257091	0.988174	52.1363
HCT116_CTRL_Rep2	Q06546	GA-binding protein alpha chain	GABPA	18	52.9	0.992949	0.985667	0.933844	0.813628	0.609612	0.395526	0.296816	0.175216	0.0890437	0.0476564	0.998148	51.7838
HCT116_Enzyme_Rep1	Q06546	GA-binding protein alpha chain	GABPA	18	52.9	0.993721	0.985359	0.9631	0.747119	0.457787	0.287656	0.150247	0.0956168	0.0522285	0.0357839	0.997588	49.8551
HCT116_Enzyme_Rep2	Q06546	GA-binding protein alpha chain	GABPA	18	52.9	0.982987	0.992689	0.975263	0.79596	0.50938	0.329355	0.189129	0.119289	0.0732699	0.0442732	0.997185	50.5064
HCT116_Cosubstrate_Rep1	Q06547-2	GA-binding protein subunit beta-1	GABPB1	5	14.1	1.04038	0.940515	0.767638	0.528289	0.343453	0.292025	0.223188	0.121402	0.020872	0.01154	0.984538	48.1556
HCT116_Cosubstrate_Rep2	Q06547-2	GA-binding protein subunit beta-1	GABPB1	5	14.1	1.00765	0.972012	0.805068	0.513436	0.34192	0.267059	0.185347	0.0777423	0.011521	0	0.987833	48.0595
HCT116_CosubstrateEnzyme_Rep1	Q06547-2	GA-binding protein subunit beta-1	GABPB1	5	14.1	0.847983	1.14406	0.677321	0.457736	0.210417	0.135228	0.13646	0.0722061	0.092959	0.0794782	0.94681	46.3361
HCT116_CosubstrateEnzyme_Rep2	Q06547-2	GA-binding protein subunit beta-1	GABPB1	5	14.1	1.00484	0.974452	0.772092	0.438714	0.247527	0.301601	0.0609894	0.0529002	0.0232385	0.0057639	0.976146	47.0356
HCT116_CTRL_Rep1	Q06547-2	GA-binding protein subunit beta-1	GABPB1	5	14.1	0.743083	1.20143	1.32521	0.760777	0.418442	0.413301	0.403404	0.234284	0.0624021	0.0743488	0.810325	50.2959
HCT116_CTRL_Rep2	Q06547-2	GA-binding protein subunit beta-1	GABPB1	5	14.1	0.836496	1.13794	0.616738	0.655728	0.477406	0.300554	0.598355	0.332644	0.179323	0.112501	0.77175	51.3715
HCT116_Enzyme_Rep1	Q06547-2	GA-binding protein subunit beta-1	GABPB1	5	14.1	1.03124	0.944641	0.774943	0.435703	0.224497	0.178998	0.104958	0.0591058	0.0334127	0.0148871	0.994199	46.6526
HCT116_Enzyme_Rep2	Q06547-2	GA-binding protein subunit beta-1	GABPB1	5	14.1	1.06189	0.930247	0.742632	0.352218	0.16663	0.112542	0.0930719	0.0637776	0.025079	0.0137142	0.9938	45.8971
HCT116_Cosubstrate_Rep1	P51570	Galactokinase	GALK1	19	60.2	1.11093	0.873525	0.865982	0.608542	0.344097	0.21042	0.128551	0.0901652	0.0722367	0.0420847	0.98489	48.2279
HCT116_Cosubstrate_Rep2	P51570	Galactokinase	GALK1	19	60.2	1.03908	0.943488	0.865725	0.668895	0.388871	0.231079	0.151677	0.130982	0.0765097	0.0401622	0.996646	48.8316
HCT116_CosubstrateEnzyme_Rep1	P51570	Galactokinase	GALK1	19	60.2	1.02969	0.946208	0.910704	0.687337	0.402711	0.225371	0.160461	0.118162	0.0651632	0.0314421	0.996539	49.0654
HCT116_CosubstrateEnzyme_Rep2	P51570	Galactokinase	GALK1	19	60.2	1.01695	0.963264	0.907138	0.722488	0.404552	0.232381	0.136101	0.106661	0.0615256	0.0284599	0.998045	49.2145
HCT116_CTRL_Rep1	P51570	Galactokinase	GALK1	19	60.2	1.0613	0.925998	0.873221	0.636662	0.370692	0.259972	0.158583	0.107064	0.0790994	0.0310202	0.993452	48.721
HCT116_CTRL_Rep2	P51570	Galactokinase	GALK1	19	60.2	1.04565	0.934372	0.816048	0.608345	0.388459	0.225363	0.137155	0.115372	0.0780198	0.0359453	0.997026	48.4071
HCT116_Enzyme_Rep1	P51570	Galactokinase	GALK1	19	60.2	1.00588	0.97216	0.880049	0.619982	0.37368	0.172802	0.105408	0.0791674	0.0537243	0.0307828	0.999241	48.412
HCT116_Enzyme_Rep2	P51570	Galactokinase	GALK1	19	60.2	1.0117	0.969963	0.92994	0.747807	0.412857	0.191857	0.119167	0.0897573	0.0627896	0.0303982	0.998834	49.2387
HCT116_Cosubstrate_Rep1	P07902	Galactose-1-phosphate uridylyltransferase	GALT	9	36.9	1.02784	0.952423	0.929705	0.998971	0.945885	0.666714	0.394889	0.190404	0.076819	0.0330414	0.993039	54.8902
HCT116_Cosubstrate_Rep2	P07902	Galactose-1-phosphate uridylyltransferase	GALT	9	36.9	1.00154	0.977557	1.02865	0.925165	0.866558	0.618068	0.410944	0.212711	0.0841523	0.0402067	0.997266	54.6987
HCT116_CosubstrateEnzyme_Rep1	P07902	Galactose-1-phosphate uridylyltransferase	GALT	9	36.9	1.02054	0.956175	1.02197	0.968724	0.846666	0.608038	0.370893	0.164311	0.0863015	0.0417069	0.997353	54.2854
HCT116_CosubstrateEnzyme_Rep2	P07902	Galactose-1-phosphate uridylyltransferase	GALT	9	36.9	1.06411	0.91972	1.06272	0.928424	0.82412	0.586235	0.339422	0.152952	0.0878992	0.0233069	0.989117	53.9687
HCT116_CTRL_Rep1	P07902	Galactose-1-phosphate uridylyltransferase	GALT	9	36.9	1.01303	0.967777	0.956411	0.886808	0.792597	0.564015	0.386725	0.172718	0.0718773	0.0276186	0.996827	53.9081
HCT116_CTRL_Rep2	P07902	Galactose-1-phosphate uridylyltransferase	GALT	9	36.9	0.987091	0.991368	0.991217	1.04932	0.840676	0.751091	0.391237	0.208112	0.0589263	0.0191593	0.992154	55.1587
HCT116_Enzyme_Rep1	P07902	Galactose-1-phosphate uridylyltransferase	GALT	9	36.9	1.00699	0.970962	0.949333	0.910704	0.770082	0.603554	0.324427	0.17622	0.0682398	0.0269041	0.997367	53.8152
HCT116_Enzyme_Rep2	P07902	Galactose-1-phosphate uridylyltransferase	GALT	9	36.9	0.808722	1.13061	0.9705	0.97741	0.949551	0.715851	0.315891	0.11952	0.0548903	0.0142701	0.967305	54.5976
HCT116_Cosubstrate_Rep1	P09382	Galectin-1	LGALS1	12	94.1	0.988373	0.989899	1.09725	1.19442	1.20468	1.14429	1.0322	0.846734	0.697939	0.307668	0.823103	64.8728
HCT116_Cosubstrate_Rep2	P09382	Galectin-1	LGALS1	12	94.1	0.952566	1.022	1.05516	1.10685	1.04421	1.00817	0.92245	0.881364	0.845698	0.404281	0.906771	66.2152
HCT116_CosubstrateEnzyme_Rep1	P09382	Galectin-1	LGALS1	12	94.1	0.937409	1.04669	1.04861	1.14596	1.00781	1.0214	1.20632	1.11441	0.789465	0.432563	0.80732	63.5052
HCT116_CosubstrateEnzyme_Rep2	P09382	Galectin-1	LGALS1	12	94.1	0.979954	0.99743	1.05713	1.13251	0.960327	1.19607	1.65366	1.59002	1.16215	0.418589	NA	NA
HCT116_CTRL_Rep1	P09382	Galectin-1	LGALS1	12	94.1	0.979544	0.99676	1.12768	1.07532	1.02399	1.01102	1.23625	0.893087	0.76712	0.414932	0.813225	65.8119
HCT116_CTRL_Rep2	P09382	Galectin-1	LGALS1	12	94.1	0.969362	1.00862	0.890185	1.14495	0.985292	1.28179	1.25967	1.77837	1.27027	0.489915	0.143323	66.9906
HCT116_Enzyme_Rep1	P09382	Galectin-1	LGALS1	12	94.1	1.02043	0.956368	0.977242	0.997763	0.990098	1.01488	1.09518	1.04654	1.34166	0.545732	0.611453	NA
HCT116_Enzyme_Rep2	P09382	Galectin-1	LGALS1	12	94.1	0.934391	1.03115	1.02288	1.05587	1.10109	0.884932	1.21425	1.11636	0.909567	0.421136	0.784243	63.6497
HCT116_Cosubstrate_Rep1	P17931	Galectin-3;Galectin	LGALS3	12	43.2	1.02792	0.952348	0.984881	0.949138	0.975235	0.785931	0.679233	0.43804	0.201792	0.0696983	0.991637	58.0413
HCT116_Cosubstrate_Rep2	P17931	Galectin-3;Galectin	LGALS3	12	43.2	0.967533	1.00842	0.99856	1.1464	1.05135	1.00651	0.777161	0.595685	0.283381	0.120507	0.970228	59.9287
HCT116_CosubstrateEnzyme_Rep1	P17931	Galectin-3;Galectin	LGALS3	12	43.2	0.960914	1.0211	1.06079	1.05652	0.886031	0.809296	0.795978	0.594236	0.221248	0.10018	0.969133	59.5072
HCT116_CosubstrateEnzyme_Rep2	P17931	Galectin-3;Galectin	LGALS3	12	43.2	0.96078	1.01514	1.0578	1.11245	0.978423	0.947375	1.00923	0.644645	0.273851	0.0846639	0.974335	60.4527
HCT116_CTRL_Rep1	P17931	Galectin-3;Galectin	LGALS3	12	43.2	0.952881	1.01984	1.29159	1.1263	1.09814	1.03391	1.08633	0.633232	0.255959	0.128951	0.905888	59.0955
HCT116_CTRL_Rep2	P17931	Galectin-3;Galectin	LGALS3	12	43.2	0.972024	1.00603	0.900477	1.03497	0.969088	0.800422	0.6979	0.580011	0.226813	0.0895034	0.974385	59.0373
HCT116_Enzyme_Rep1	P17931	Galectin-3;Galectin	LGALS3	12	43.2	1.04019	0.934928	0.876554	0.920139	0.901204	0.893951	0.856866	0.600825	0.36481	0.153661	0.952633	60.7092
HCT116_Enzyme_Rep2	P17931	Galectin-3;Galectin	LGALS3	12	43.2	0.999681	0.979477	0.929356	1.03542	1.09266	0.93877	1.0449	0.748965	0.325115	0.121859	0.972834	61.2643
HCT116_Cosubstrate_Rep1	Q08380	Galectin-3-binding protein	LGALS3BP	16	30.6	0.986468	0.991709	0.898881	0.894756	0.733713	0.72802	0.645741	0.656127	0.653747	0.471492	0.925739	NA
HCT116_Cosubstrate_Rep2	Q08380	Galectin-3-binding protein	LGALS3BP	16	30.6	0.994551	0.983901	0.997224	0.928895	0.940356	0.714442	0.651681	0.981195	1.13386	0.659367	0.189023	NA
HCT116_CosubstrateEnzyme_Rep1	Q08380	Galectin-3-binding protein	LGALS3BP	16	30.6	0.92481	1.06041	0.956062	1.05082	0.827054	0.681439	0.60138	0.616148	0.56235	0.329192	0.896238	61.1778
HCT116_CosubstrateEnzyme_Rep2	Q08380	Galectin-3-binding protein	LGALS3BP	16	30.6	0.941992	1.03248	0.919378	1.05958	0.987055	0.986719	0.650772	0.503259	0.647365	0.299335	0.876148	58.1563
HCT116_CTRL_Rep1	Q08380	Galectin-3-binding protein	LGALS3BP	16	30.6	0.883428	1.07995	1.2155	1.06265	1.05287	0.908991	0.935778	0.697185	0.646028	0.472775	0.814039	66.8868
HCT116_CTRL_Rep2	Q08380	Galectin-3-binding protein	LGALS3BP	16	30.6	1.07883	0.902077	0.916817	0.916762	0.914182	0.565633	0.765147	0.727921	0.749694	0.51359	0.674984	NA
HCT116_Enzyme_Rep1	Q08380	Galectin-3-binding protein	LGALS3BP	16	30.6	1.06751	0.905273	0.913095	1.0287	0.910589	0.917305	0.820005	0.664777	0.700465	0.491167	0.875968	NA
HCT116_Enzyme_Rep2	Q08380	Galectin-3-binding protein	LGALS3BP	16	30.6	0.773485	1.15849	0.808123	0.684189	0.649083	0.602093	0.649159	0.552362	0.715237	0.273388	0.552591	62.4202
HCT116_Cosubstrate_Rep1	Q3ZCW2	Galectin-related protein;Galectin	LGALSL	8	61	1.05683	0.924895	1.00541	0.885881	0.788126	0.542167	0.239657	0.0929288	0.0530462	0.0262009	0.991566	53.1265
HCT116_Cosubstrate_Rep2	Q3ZCW2	Galectin-related protein;Galectin	LGALSL	8	61	1.01057	0.969367	0.969944	0.863202	0.741398	0.508179	0.259086	0.11312	0.0607941	0.0321096	0.997715	52.8275
HCT116_CosubstrateEnzyme_Rep1	Q3ZCW2	Galectin-related protein;Galectin	LGALSL	8	61	1.02903	0.94693	0.964902	0.82412	0.80106	0.609516	0.290919	0.102012	0.0530437	0.0298641	0.985393	53.5447
HCT116_CosubstrateEnzyme_Rep2	Q3ZCW2	Galectin-related protein;Galectin	LGALSL	8	61	1.00189	0.977172	1.03961	0.892718	0.860466	0.566689	0.294355	0.106093	0.0603501	0.0312342	0.99477	53.6676
HCT116_CTRL_Rep1	Q3ZCW2	Galectin-related protein;Galectin	LGALSL	8	61	1.08953	0.901563	0.865453	0.827812	0.711435	0.476475	0.246984	0.147191	0.0750637	0.0475918	0.981746	52.3405
HCT116_CTRL_Rep2	Q3ZCW2	Galectin-related protein;Galectin	LGALSL	8	61	1.0213	0.958074	0.951756	0.927432	0.664035	0.584428	0.259441	0.117595	0.0736736	0.052013	0.987882	52.9971
HCT116_Enzyme_Rep1	Q3ZCW2	Galectin-related protein;Galectin	LGALSL	8	61	0.989785	0.989632	0.968113	0.863286	0.875088	0.566544	0.274462	0.0797289	0.0489795	0.0209137	0.991783	53.5886
HCT116_Enzyme_Rep2	Q3ZCW2	Galectin-related protein;Galectin	LGALSL	8	61	1.07989	0.915997	0.982158	0.977244	0.853912	0.565195	0.274714	0.119528	0.0690177	0.0363215	0.991491	53.6111
HCT116_Cosubstrate_Rep1	G3V1V4	Gametocyte-specific factor 1	GTSF1	12	80.7	0.984549	0.993531	1.00925	0.972994	1.01414	0.789209	0.724984	0.546819	0.479261	0.279333	0.972946	60.7289
HCT116_Cosubstrate_Rep2	G3V1V4	Gametocyte-specific factor 1	GTSF1	12	80.7	1.04716	0.936156	0.953778	0.847357	0.785647	0.623062	0.595301	0.476193	0.434895	0.293219	0.980298	58.4114
HCT116_CosubstrateEnzyme_Rep1	G3V1V4	Gametocyte-specific factor 1	GTSF1	12	80.7	0.991268	0.988045	0.968059	0.946134	0.891951	0.85914	0.91434	0.793364	0.410644	0.272465	0.947123	62.5669
HCT116_CosubstrateEnzyme_Rep2	G3V1V4	Gametocyte-specific factor 1	GTSF1	12	80.7	0.991281	0.986971	0.969422	0.975969	0.825289	0.678867	0.854869	0.772906	0.571215	0.268959	0.84384	63.5116
HCT116_CTRL_Rep1	G3V1V4	Gametocyte-specific factor 1	GTSF1	12	80.7	0.976131	0.999713	0.939747	0.860757	0.732805	0.66867	0.652302	0.50193	0.574128	0.293308	0.932658	60.7561
HCT116_CTRL_Rep2	G3V1V4	Gametocyte-specific factor 1	GTSF1	12	80.7	0.945367	1.03198	0.887483	0.910688	0.786676	0.821604	0.67864	0.825307	0.59748	0.298139	0.813842	64.3806
HCT116_Enzyme_Rep1	G3V1V4	Gametocyte-specific factor 1	GTSF1	12	80.7	0.989587	0.989846	0.934237	0.860624	0.674412	0.643096	0.706422	0.644054	0.569254	0.296389	0.882015	62.1978
HCT116_Enzyme_Rep2	G3V1V4	Gametocyte-specific factor 1	GTSF1	12	80.7	0.988915	0.987998	1.04043	0.992185	0.953174	0.672799	0.710104	0.67678	0.539872	0.274912	0.919678	62.128
HCT116_Enzyme_Rep1	Q9H3C7-2	Gametogenetin-binding protein 2	GGNBP2	2	10.4	1.004	0.9742	0.852563	0.95504	2.14485	0.502271	0.0884284	0.0614011	0.0479368	0	0.670624	53.0012
HCT116_Enzyme_Rep2	Q9H3C7-2	Gametogenetin-binding protein 2	GGNBP2	2	10.4	1.04143	0.946439	0.638518	0.306425	0.241333	0.230453	0.0912175	0.0377881	0.0566009	0	0.975843	45.5883
HCT116_Cosubstrate_Rep1	Q9UEY8	Gamma-adducin	ADD3	19	43.6	0.981177	0.996732	1.03927	0.929836	0.806528	0.653446	0.463984	0.320069	0.209627	0.120479	0.995488	55.4385
HCT116_Cosubstrate_Rep2	Q9UEY8	Gamma-adducin	ADD3	19	43.6	0.994264	0.984162	0.943989	0.926804	0.819148	0.670537	0.501059	0.314676	0.212126	0.114074	0.998349	55.8572
HCT116_CosubstrateEnzyme_Rep1	Q9UEY8	Gamma-adducin	ADD3	19	43.6	0.98309	0.99695	0.952341	0.890427	0.8105	0.619631	0.511587	0.461914	0.281643	0.169893	0.991733	56.7935
HCT116_CosubstrateEnzyme_Rep2	Q9UEY8	Gamma-adducin	ADD3	19	43.6	1.00456	0.974711	0.946111	0.894068	0.763124	0.570031	0.499456	0.377262	0.337146	0.186277	0.990184	55.6354
HCT116_CTRL_Rep1	Q9UEY8	Gamma-adducin	ADD3	19	43.6	0.952519	1.02015	0.951065	0.995546	0.794736	0.609851	0.5461	0.385446	0.271405	0.126009	0.981364	56.383
HCT116_CTRL_Rep2	Q9UEY8	Gamma-adducin	ADD3	19	43.6	0.949397	1.02806	0.981581	0.911098	0.926941	0.725621	0.517442	0.31663	0.240663	0.133087	0.99052	56.2363
HCT116_Enzyme_Rep1	Q9UEY8	Gamma-adducin	ADD3	19	43.6	0.986975	0.992681	0.990781	0.906745	0.734748	0.61734	0.57621	0.464208	0.392652	0.198987	0.976297	57.5493
HCT116_Enzyme_Rep2	Q9UEY8	Gamma-adducin	ADD3	19	43.6	1.00187	0.977742	1.00363	0.868378	0.778741	0.585137	0.447635	0.353382	0.31171	0.156773	0.989674	55.1057
HCT116_Cosubstrate_Rep1	F5GZY7	Gamma-aminobutyric acid receptor-associated protein-like 1	GABARAPL1	5	64.3	1.12689	0.858373	0.736627	0.685747	0.537043	0.3876	0.368551	0.274577	0.0875662	0.0217448	0.95515	50.7638
HCT116_Cosubstrate_Rep2	F5GZY7	Gamma-aminobutyric acid receptor-associated protein-like 1	GABARAPL1	5	64.3	0.933198	1.03958	1.08412	0.908817	0.858956	0.534133	0.53266	0.358821	0.180075	0.0653236	0.964852	55.659
HCT116_CosubstrateEnzyme_Rep1	F5GZY7	Gamma-aminobutyric acid receptor-associated protein-like 1	GABARAPL1	5	64.3	1.01497	0.96224	0.815296	0.781458	0.738398	0.536008	0.428342	0.318612	0.149233	0.0603111	0.981086	53.7914
HCT116_CosubstrateEnzyme_Rep2	F5GZY7	Gamma-aminobutyric acid receptor-associated protein-like 1	GABARAPL1	5	64.3	1.03141	0.949919	0.988493	0.639547	0.700773	0.496479	0.490841	0.295066	0.189393	0.0447194	0.950067	53.5562
HCT116_CTRL_Rep1	F5GZY7	Gamma-aminobutyric acid receptor-associated protein-like 1	GABARAPL1	5	64.3	0.969275	1.00565	0.900521	0.821817	0.637503	0.660181	0.422251	0.29919	0.115271	0.029245	0.974769	54.0788
HCT116_CTRL_Rep2	F5GZY7	Gamma-aminobutyric acid receptor-associated protein-like 1	GABARAPL1	5	64.3	1.0081	0.970925	0.943077	0.856142	0.82381	0.692821	0.462697	0.269311	0.129028	0.0554435	0.991989	55.2734
HCT116_Enzyme_Rep1	F5GZY7	Gamma-aminobutyric acid receptor-associated protein-like 1	GABARAPL1	5	64.3	1.02447	0.951988	0.744185	0.793511	1.04686	0.5095	0.396637	0.297231	0.171829	0.050484	0.878146	54.7829
HCT116_Enzyme_Rep2	F5GZY7	Gamma-aminobutyric acid receptor-associated protein-like 1	GABARAPL1	5	64.3	1.21662	0.807783	0.828949	0.746594	0.6765	0.418855	0.369043	0.253191	0.164137	0.0486076	0.929698	52.245
HCT116_Cosubstrate_Rep1	H3BSM5	Gamma-aminobutyric acid receptor-associated protein-like 2	GABARAPL2	4	43.2	1.09314	0.890419	0.890688	0.779585	0.709312	0.638281	0.395566	0.238183	0.104472	0.0989436	0.969505	53.8125
HCT116_Cosubstrate_Rep2	H3BSM5	Gamma-aminobutyric acid receptor-associated protein-like 2	GABARAPL2	4	43.2	0.875263	1.09215	1.10422	0.990868	0.978116	0.575991	0.559947	0.374527	0.294743	0.155855	0.933207	56.1325
HCT116_CosubstrateEnzyme_Rep1	H3BSM5	Gamma-aminobutyric acid receptor-associated protein-like 2	GABARAPL2	4	43.2	1.00808	0.969735	0.890152	0.851976	0.845693	0.680847	0.600613	0.392425	0.114298	0.0446891	0.969082	56.337
HCT116_CosubstrateEnzyme_Rep2	H3BSM5	Gamma-aminobutyric acid receptor-associated protein-like 2	GABARAPL2	4	43.2	1.00763	0.971876	0.991991	0.761323	0.664848	0.593679	0.540417	0.384302	0.137612	0.0393978	0.960351	54.746
HCT116_CTRL_Rep1	H3BSM5	Gamma-aminobutyric acid receptor-associated protein-like 2	GABARAPL2	4	43.2	1.05789	0.928946	0.918711	0.784962	0.702163	0.556914	0.406891	0.265864	0.0780801	0.0267436	0.984439	53.4915
HCT116_CTRL_Rep2	H3BSM5	Gamma-aminobutyric acid receptor-associated protein-like 2	GABARAPL2	4	43.2	0.983634	0.994733	0.859671	0.773091	0.651868	0.598593	0.377581	0.241175	0.0763374	0.0307493	0.980773	53.1485
HCT116_Enzyme_Rep1	H3BSM5	Gamma-aminobutyric acid receptor-associated protein-like 2	GABARAPL2	4	43.2	0.997216	0.981566	0.884077	0.753756	0.82013	0.602822	0.538243	0.372426	0.14298	0.0346017	0.960355	55.2351
HCT116_Enzyme_Rep2	H3BSM5	Gamma-aminobutyric acid receptor-associated protein-like 2	GABARAPL2	4	43.2	1.19072	0.828286	0.912409	0.853835	0.702088	0.556618	0.467932	0.346848	0.121387	0.0354698	0.938084	54.2687
HCT116_Cosubstrate_Rep1	P09104	Gamma-enolase;Enolase	ENO2	20	69.4	1.00929	0.970034	1.06938	0.92131	0.963152	0.745612	0.579872	0.459525	0.341924	0.157714	0.9778	58.0493
HCT116_Cosubstrate_Rep2	P09104	Gamma-enolase;Enolase	ENO2	20	69.4	1.02003	0.960781	1.01135	0.903168	0.854634	0.731487	0.621523	0.447856	0.359468	0.207478	0.992164	58.4281
HCT116_CosubstrateEnzyme_Rep1	P09104	Gamma-enolase;Enolase	ENO2	20	69.4	1.0116	0.965907	0.905386	0.891083	0.879104	0.804416	0.739117	0.612492	0.346845	0.164511	0.965675	59.9965
HCT116_CosubstrateEnzyme_Rep2	P09104	Gamma-enolase;Enolase	ENO2	20	69.4	0.999673	0.979221	0.959307	0.970573	0.905546	0.811878	0.821058	0.707349	0.544889	0.19291	0.947543	62.2994
HCT116_CTRL_Rep1	P09104	Gamma-enolase;Enolase	ENO2	20	69.4	1.02064	0.961187	0.923739	0.873079	0.747487	0.670294	0.619827	0.440521	0.489925	0.223253	0.961536	58.759
HCT116_CTRL_Rep2	P09104	Gamma-enolase;Enolase	ENO2	20	69.4	1.02309	0.95633	0.994392	0.976529	0.726414	0.80964	0.572479	0.532385	0.392563	0.187218	0.955885	58.9082
HCT116_Enzyme_Rep1	P09104	Gamma-enolase;Enolase	ENO2	20	69.4	0.949575	1.03327	0.926492	0.903939	1.03265	0.812342	0.788841	0.749028	0.564678	0.210527	0.911086	62.7089
HCT116_Enzyme_Rep2	P09104	Gamma-enolase;Enolase	ENO2	20	69.4	0.953316	1.01617	0.982624	1.03389	0.927424	0.802442	0.732054	0.674268	0.576578	0.207208	0.937747	62.1558
HCT116_Cosubstrate_Rep1	Q92820	Gamma-glutamyl hydrolase	GGH	15	54.1	1.01	0.969362	1.05345	1.0222	1.01188	0.870653	0.812415	0.646407	0.547725	0.221718	0.967458	62.291
HCT116_Cosubstrate_Rep2	Q92820	Gamma-glutamyl hydrolase	GGH	15	54.1	0.96349	1.01209	0.981056	1.01593	0.951099	0.832926	0.778844	0.67786	0.573457	0.230568	0.959612	62.5304
HCT116_CosubstrateEnzyme_Rep1	Q92820	Gamma-glutamyl hydrolase	GGH	15	54.1	1.01494	0.962266	1.01418	1.02424	0.966914	0.978641	1.19076	1.05186	0.828245	0.425132	0.884716	63.551
HCT116_CosubstrateEnzyme_Rep2	Q92820	Gamma-glutamyl hydrolase	GGH	15	54.1	0.998094	0.980679	1.05088	1.02868	1.02222	1.01932	1.1314	0.994189	0.858922	0.373043	0.945877	65.2519
HCT116_CTRL_Rep1	Q92820	Gamma-glutamyl hydrolase	GGH	15	54.1	0.993091	0.985034	0.972747	1.20506	1.12732	1.05806	1.15977	0.830211	0.870064	0.344602	0.790248	65.8865
HCT116_CTRL_Rep2	Q92820	Gamma-glutamyl hydrolase	GGH	15	54.1	0.995823	0.98287	1.00449	1.05511	0.863714	1.03742	0.817877	0.758838	0.636018	0.225697	0.918046	63.5407
HCT116_Enzyme_Rep1	Q92820	Gamma-glutamyl hydrolase	GGH	15	54.1	0.975057	1.00562	0.996565	0.992183	1.01755	0.92914	0.966516	0.91493	0.80334	0.355991	0.972559	65.7324
HCT116_Enzyme_Rep2	Q92820	Gamma-glutamyl hydrolase	GGH	15	54.1	1.04619	0.942672	0.999359	1.15644	1.13112	1.06429	1.06656	1.0534	0.9089	0.373546	0.870752	63.6632
HCT116_Cosubstrate_Rep1	Q9BVM4	Gamma-glutamylaminecyclotransferase	GGACT	4	38.6	1.07543	0.907235	1.05048	0.918652	0.893552	0.574162	0.344784	0.0868469	0.00819041	0.00727051	0.985382	53.9653
HCT116_Cosubstrate_Rep2	Q9BVM4	Gamma-glutamylaminecyclotransferase	GGACT	4	38.6	1.04238	0.940494	0.883567	0.839209	0.74175	0.5398	0.303215	0.0726297	0.0117179	0.0125915	0.98253	52.8804
HCT116_CosubstrateEnzyme_Rep1	Q9BVM4	Gamma-glutamylaminecyclotransferase	GGACT	4	38.6	1.02634	0.94986	0.947928	0.777593	0.893123	0.701232	0.300834	0.109992	0.0128958	0.0232394	0.967746	54.3237
HCT116_CosubstrateEnzyme_Rep2	Q9BVM4	Gamma-glutamylaminecyclotransferase	GGACT	4	38.6	1.03431	0.947238	0.933397	0.778657	0.768325	0.537582	0.335023	0.148724	0.0466632	0.00511129	0.985043	53.1176
HCT116_CTRL_Rep1	Q9BVM4	Gamma-glutamylaminecyclotransferase	GGACT	4	38.6	1.03381	0.949793	0.826249	0.839842	0.686244	0.5475	0.334181	0.101832	0.0128527	0.0112024	0.975248	52.6945
HCT116_CTRL_Rep2	Q9BVM4	Gamma-glutamylaminecyclotransferase	GGACT	4	38.6	1.04543	0.93459	0.982694	0.940272	0.76687	0.7973	0.303266	0.116417	0.0247205	0.030506	0.972088	54.6045
HCT116_Enzyme_Rep1	Q9BVM4	Gamma-glutamylaminecyclotransferase	GGACT	4	38.6	0.978633	1.00173	0.828115	0.800986	0.803122	0.510501	0.139817	0.0151048	0.0549133	0.0204979	0.963018	52.5052
HCT116_Enzyme_Rep2	Q9BVM4	Gamma-glutamylaminecyclotransferase	GGACT	4	38.6	1.26581	0.76886	1.00941	0.974726	0.826276	0.544333	0.220149	0.0145523	0	0	0.936846	53.2179
HCT116_Cosubstrate_Rep1	O75223	Gamma-glutamylcyclotransferase	GGCT	14	83	1.01988	0.959981	1.05139	0.955186	0.957183	0.796632	0.688503	0.256671	0.0327192	0.0250942	0.985664	56.9698
HCT116_Cosubstrate_Rep2	O75223	Gamma-glutamylcyclotransferase	GGCT	14	83	1.00622	0.973309	0.990135	0.966833	0.899422	0.76809	0.675419	0.267453	0.0404767	0.0230477	0.984272	56.7917
HCT116_CosubstrateEnzyme_Rep1	O75223	Gamma-glutamylcyclotransferase	GGCT	14	83	1.00062	0.977866	0.990253	1.03282	1.11935	1.0992	0.996719	0.426359	0.0430955	0.0258655	0.984736	58.8303
HCT116_CosubstrateEnzyme_Rep2	O75223	Gamma-glutamylcyclotransferase	GGCT	14	83	0.999191	0.979666	1.00414	0.969876	1.02102	0.936051	0.80068	0.321796	0.0340941	0.0214445	0.997638	57.8889
HCT116_CTRL_Rep1	O75223	Gamma-glutamylcyclotransferase	GGCT	14	83	1.0346	0.949107	0.923559	0.897549	0.824785	0.693914	0.627608	0.224803	0.0246458	0.0161474	0.963614	55.8277
HCT116_CTRL_Rep2	O75223	Gamma-glutamylcyclotransferase	GGCT	14	83	0.972056	1.006	0.927069	0.966444	0.770568	0.879922	0.66824	0.272416	0.0320433	0.0191656	0.961407	57.0035
HCT116_Enzyme_Rep1	O75223	Gamma-glutamylcyclotransferase	GGCT	14	83	0.945531	1.03766	1.01925	1.0134	1.18938	0.88704	0.861834	0.371748	0.0302918	0.0230515	0.969307	58.2683
HCT116_Enzyme_Rep2	O75223	Gamma-glutamylcyclotransferase	GGCT	14	83	1.06623	0.926805	1.0171	1.11605	1.09569	0.899652	0.773721	0.349976	0.0212757	0.0139197	0.977318	57.8896
HCT116_Cosubstrate_Rep1	P13284	Gamma-interferon-inducible lysosomal thiol reductase	IFI30	3	15.6	1.02756	0.952687	0.92115	1.00075	0.820236	0.668614	0.527299	0.309134	0.223162	0.0989821	0.987462	56.0394
HCT116_Cosubstrate_Rep2	P13284	Gamma-interferon-inducible lysosomal thiol reductase	IFI30	3	15.6	1.02754	0.953965	0.992732	0.887416	0.789113	0.544812	0.402676	0.262808	0.13298	0.0641285	0.995734	54.247
HCT116_CosubstrateEnzyme_Rep1	P13284	Gamma-interferon-inducible lysosomal thiol reductase	IFI30	3	15.6	0.74726	1.25374	0.474641	0.422739	0.329805	0.407011	0.297137	0.194238	0.0909354	0.0582279	0.7709	43.9762
HCT116_CosubstrateEnzyme_Rep2	P13284	Gamma-interferon-inducible lysosomal thiol reductase	IFI30	3	15.6	0.999972	0.978945	1.00527	0.997081	0.791012	0.76297	0.57837	0.512106	0.151982	0.0587463	0.971765	57.3523
HCT116_CTRL_Rep1	P13284	Gamma-interferon-inducible lysosomal thiol reductase	IFI30	3	15.6	0.824861	1.13065	1.07796	0.839137	0.613085	0.493326	0.285519	0.208123	0.113039	0.0790433	0.947647	52.3719
HCT116_CTRL_Rep2	P13284	Gamma-interferon-inducible lysosomal thiol reductase	IFI30	3	15.6	0.716038	1.25518	0.621912	0.836002	0.617104	0.471149	0.457166	0.253394	0.112249	0.0421016	0.780802	52.6732
HCT116_Enzyme_Rep1	P13284	Gamma-interferon-inducible lysosomal thiol reductase	IFI30	3	15.6	0.935679	1.04835	0.949967	0.802159	0.657514	0.420086	0.436248	0.310005	0.13528	0.0558163	0.973138	53.222
HCT116_Enzyme_Rep2	P13284	Gamma-interferon-inducible lysosomal thiol reductase	IFI30	3	15.6	0.927147	1.03688	0.998518	0.96517	0.816898	0.573201	0.482157	0.341066	0.119824	0.0473231	0.983876	55.243
HCT116_Cosubstrate_Rep1	Q99747	Gamma-soluble NSF attachment protein	NAPG	14	49.4	1.019	0.960821	0.995979	0.820366	0.501329	0.264239	0.158702	0.0968095	0.0675542	0.0359012	0.996942	50.2089
HCT116_Cosubstrate_Rep2	Q99747	Gamma-soluble NSF attachment protein	NAPG	14	49.4	1.02447	0.956749	0.931772	0.728084	0.443466	0.254466	0.116753	0.087238	0.042271	0.0529472	0.998427	49.5011
HCT116_CosubstrateEnzyme_Rep1	Q99747	Gamma-soluble NSF attachment protein	NAPG	14	49.4	1.01263	0.964783	0.976398	0.83952	0.606115	0.332897	0.173796	0.119038	0.0730285	0.0497285	0.998951	51.0731
HCT116_CosubstrateEnzyme_Rep2	Q99747	Gamma-soluble NSF attachment protein	NAPG	14	49.4	0.985128	0.992652	0.986134	0.871929	0.646021	0.295853	0.144699	0.111163	0.0687744	0.0461597	0.998764	51.1139
HCT116_CTRL_Rep1	Q99747	Gamma-soluble NSF attachment protein	NAPG	14	49.4	1.09015	0.901022	0.858577	0.785823	0.499395	0.274091	0.144	0.134116	0.091735	0.0354538	0.985162	49.9822
HCT116_CTRL_Rep2	Q99747	Gamma-soluble NSF attachment protein	NAPG	14	49.4	1.00294	0.975945	0.998074	0.837124	0.520203	0.265249	0.151817	0.103884	0.0591027	0.0502888	0.99828	50.3287
HCT116_Enzyme_Rep1	Q99747	Gamma-soluble NSF attachment protein	NAPG	14	49.4	0.96791	1.01337	0.967492	0.824812	0.632712	0.28667	0.157077	0.10452	0.0534193	0.0447023	0.996992	50.9518
HCT116_Enzyme_Rep2	Q99747	Gamma-soluble NSF attachment protein	NAPG	14	49.4	1.08779	0.909747	0.906575	0.837514	0.575073	0.290475	0.138325	0.101025	0.0760413	0.0393701	0.988294	50.6329
HCT116_Cosubstrate_Rep1	O76070	Gamma-synuclein	SNCG	10	84.3	1.10682	0.877429	1.05003	0.878438	0.951953	0.749386	0.844988	0.625791	0.668429	0.50813	0.812957	NA
HCT116_Cosubstrate_Rep2	O76070	Gamma-synuclein	SNCG	10	84.3	0.949453	1.02483	1.05093	1.08552	1.12027	0.897001	0.960631	0.829649	0.78076	0.674279	0.790811	NA
HCT116_CosubstrateEnzyme_Rep1	O76070	Gamma-synuclein	SNCG	10	84.3	0.961647	1.0203	0.981688	1.02096	1.08733	1.01576	1.11411	0.932821	0.682348	0.584248	0.906883	NA
HCT116_CosubstrateEnzyme_Rep2	O76070	Gamma-synuclein	SNCG	10	84.3	0.921819	1.05111	1.12307	1.442	1.38902	1.44788	1.70551	1.39067	1.41781	0.753035	NA	NA
HCT116_CTRL_Rep1	O76070	Gamma-synuclein	SNCG	10	84.3	0.96425	1.01	0.932943	0.939542	0.911522	0.828355	0.938897	0.730306	0.878019	0.552145	0.681223	NA
HCT116_CTRL_Rep2	O76070	Gamma-synuclein	SNCG	10	84.3	0.97733	1.00087	0.941785	0.966376	0.772644	0.880906	0.756644	0.776575	0.766969	0.481303	0.809251	NA
HCT116_Enzyme_Rep1	O76070	Gamma-synuclein	SNCG	10	84.3	0.953574	1.02893	1.00178	0.94826	1.06956	0.870691	0.973707	0.826071	0.790709	0.523483	0.868817	NA
HCT116_Enzyme_Rep2	O76070	Gamma-synuclein	SNCG	10	84.3	1.03867	0.948623	0.965947	1.03984	1.0769	0.816871	0.944051	0.849286	0.816129	0.523031	0.802005	NA
HCT116_Cosubstrate_Rep1	Q9NUQ3	Gamma-taxilin	TXLNG	25	60.4	1.03445	0.946142	1.00157	0.850563	0.747274	0.374967	0.200058	0.146565	0.0737264	0.0383565	0.992029	52.0155
HCT116_Cosubstrate_Rep2	Q9NUQ3	Gamma-taxilin	TXLNG	25	60.4	0.981471	0.995771	0.944977	0.860561	0.705165	0.372207	0.190932	0.125524	0.0761489	0.0388927	0.997362	51.7912
HCT116_CosubstrateEnzyme_Rep1	Q9NUQ3	Gamma-taxilin	TXLNG	25	60.4	1.02598	0.950247	0.971372	0.904428	0.863401	0.373622	0.150744	0.110879	0.0652169	0.0330857	0.991869	52.3049
HCT116_CosubstrateEnzyme_Rep2	Q9NUQ3	Gamma-taxilin	TXLNG	25	60.4	0.95883	1.01694	1.05274	1.05597	0.940979	0.441153	0.18004	0.111445	0.0766022	0.0390051	0.992725	52.79
HCT116_CTRL_Rep1	Q9NUQ3	Gamma-taxilin	TXLNG	25	60.4	1.01591	0.965285	0.933133	0.856423	0.682036	0.349703	0.200295	0.148887	0.0907359	0.0466388	0.995945	51.5909
HCT116_CTRL_Rep2	Q9NUQ3	Gamma-taxilin	TXLNG	25	60.4	0.987716	0.99076	1.00073	0.881421	0.753524	0.342271	0.225869	0.141568	0.0927572	0.051257	0.994018	51.9363
HCT116_Enzyme_Rep1	Q9NUQ3	Gamma-taxilin	TXLNG	25	60.4	0.997506	0.981252	1.03664	0.904604	0.922796	0.391359	0.186358	0.134502	0.09397	0.0533055	0.99046	52.5075
HCT116_Enzyme_Rep2	Q9NUQ3	Gamma-taxilin	TXLNG	25	60.4	1.07227	0.922032	0.99087	0.922608	0.842594	0.36463	0.15937	0.0986404	0.0490287	0.0241124	0.98967	52.247
HCT116_CosubstrateEnzyme_Rep1	Q9BSJ2	Gamma-tubulin complex component 2	TUBGCP2	10	13.6	0.957106	1.02524	0.782956	0.707505	0.474401	0.2705	0.17364	0.140139	0.0974233	0.0484412	0.988648	49.479
HCT116_CosubstrateEnzyme_Rep2	Q9BSJ2	Gamma-tubulin complex component 2	TUBGCP2	10	13.6	0.98959	0.988532	0.804074	0.725805	0.495504	0.29907	0.192215	0.180428	0.109847	0.0197799	0.991506	49.9325
HCT116_CTRL_Rep2	Q9BSJ2	Gamma-tubulin complex component 2	TUBGCP2	10	13.6	0.950867	1.02663	0.889182	0.763505	0.615832	0.296431	0.177488	0.165839	0.0351688	0.00887721	0.989332	50.8281
HCT116_Enzyme_Rep1	Q9BSJ2	Gamma-tubulin complex component 2	TUBGCP2	10	13.6	1.19133	0.770888	0.819244	0.931453	0.509681	0.252709	0.0741805	0.0908447	0.112013	0	0.923148	50.3022
HCT116_Enzyme_Rep2	Q9BSJ2	Gamma-tubulin complex component 2	TUBGCP2	10	13.6	0.959575	1.01122	0.925913	0.754319	0.469117	0.342109	0.255221	0.15706	0.0512823	0.0273349	0.990169	50.4725
HCT116_Cosubstrate_Rep2	Q96CW5-2	Gamma-tubulin complex component 3	TUBGCP3	5	9.1	1.02123	0.95969	0.933513	0.861136	0.499262	0.314174	0.13631	0.0531695	0.019702	0.00906917	0.995444	50.5139
HCT116_CosubstrateEnzyme_Rep1	Q96CW5-2	Gamma-tubulin complex component 3	TUBGCP3	5	9.1	1.02815	0.947887	0.860421	0.816648	0.534254	0.275228	0.124193	0.0582558	0.0256091	0.00388222	0.994409	50.2815
HCT116_CTRL_Rep1	Q96CW5-2	Gamma-tubulin complex component 3	TUBGCP3	5	9.1	0.894989	1.06995	1.03023	0.793676	0.55967	0.297266	0.169184	0.101769	0.0394103	0.0100668	0.984089	50.6802
HCT116_CTRL_Rep2	Q96CW5-2	Gamma-tubulin complex component 3	TUBGCP3	5	9.1	1.14576	0.836941	0.911668	0.752839	0.471503	0.383383	0.176976	0.108185	0.0852407	0	0.967604	50.3189
HCT116_Cosubstrate_Rep1	P17900	Ganglioside GM2 activator;Ganglioside GM2 activator isoform short	GM2A	6	33.2	0.96995	1.00739	1.00124	1.03971	1.08365	0.908593	0.824244	0.598725	0.520309	0.329106	0.963294	61.7202
HCT116_Cosubstrate_Rep2	P17900	Ganglioside GM2 activator;Ganglioside GM2 activator isoform short	GM2A	6	33.2	0.988746	0.989169	0.997353	0.978301	0.938321	0.838779	0.850652	0.694958	0.661202	0.517976	0.974011	NA
HCT116_CosubstrateEnzyme_Rep1	P17900	Ganglioside GM2 activator;Ganglioside GM2 activator isoform short	GM2A	6	33.2	0.967356	1.01408	1.02915	1.11892	1.09802	1.19366	1.25261	1.13915	0.654486	0.526206	0.701177	NA
HCT116_CosubstrateEnzyme_Rep2	P17900	Ganglioside GM2 activator;Ganglioside GM2 activator isoform short	GM2A	6	33.2	0.939619	1.03468	1.07644	1.07901	0.79079	0.56597	0.731434	0.711001	0.663922	0.353055	0.781006	NA
HCT116_CTRL_Rep1	P17900	Ganglioside GM2 activator;Ganglioside GM2 activator isoform short	GM2A	6	33.2	1.05049	0.935349	0.857415	0.970288	0.932225	0.799656	0.890522	0.737003	0.834236	0.48544	0.701988	NA
HCT116_CTRL_Rep2	P17900	Ganglioside GM2 activator;Ganglioside GM2 activator isoform short	GM2A	6	33.2	0.919065	1.05758	0.97722	1.09038	0.919574	1.12998	0.891704	0.894916	0.814899	0.537243	0.79326	NA
HCT116_Enzyme_Rep1	P17900	Ganglioside GM2 activator;Ganglioside GM2 activator isoform short	GM2A	6	33.2	0.953883	1.0286	1.00679	0.979026	0.76738	0.757515	0.902269	0.885899	0.721931	0.42435	0.70487	NA
HCT116_Enzyme_Rep2	P17900	Ganglioside GM2 activator;Ganglioside GM2 activator isoform short	GM2A	6	33.2	1.0264	0.958335	1.0453	0.981668	1.01105	0.796585	0.752209	0.676137	0.572221	0.320731	0.952516	63.1902
HCT116_Cosubstrate_Rep1	Q8TB36-2	Ganglioside-induced differentiation-associated protein 1	GDAP1	5	15.9	1.03522	0.945411	1.15736	0.963553	0.834975	0.64995	0.450297	0.259438	0.034447	0	0.975564	55.0631
HCT116_Cosubstrate_Rep2	Q8TB36-2	Ganglioside-induced differentiation-associated protein 1	GDAP1	5	15.9	1.00843	0.971308	1.0124	0.786131	0.990322	0.813277	0.396641	0.149089	0.0458915	0.044976	0.970387	55.32
HCT116_CosubstrateEnzyme_Rep1	Q8TB36-2	Ganglioside-induced differentiation-associated protein 1	GDAP1	5	15.9	1.14216	0.823741	0.989402	0.857845	0.756575	0.718324	0.451405	0.209069	0.0321107	0	0.946198	54.7932
HCT116_CosubstrateEnzyme_Rep2	Q8TB36-2	Ganglioside-induced differentiation-associated protein 1	GDAP1	5	15.9	0.96769	1.00875	0.758866	0.917226	0.797372	0.580137	0.457417	0.13282	0.0462467	0.0212434	0.951493	54.0835
HCT116_CTRL_Rep1	Q8TB36-2	Ganglioside-induced differentiation-associated protein 1	GDAP1	5	15.9	1.05956	0.927496	0.976428	0.944433	0.847666	0.698007	0.557636	0.293421	0.0388344	0.0263839	0.983056	55.8703
HCT116_Enzyme_Rep1	Q8TB36-2	Ganglioside-induced differentiation-associated protein 1	GDAP1	5	15.9	1.00287	0.975427	0.980482	0.894492	0.786997	0.677832	0.507927	0.24916	0.0701574	0.0216769	0.989311	55.1936
HCT116_Enzyme_Rep2	Q8TB36-2	Ganglioside-induced differentiation-associated protein 1	GDAP1	5	15.9	1.01328	0.968712	0.854917	0.806752	0.711972	0.539065	0.354906	0.182004	0.0529123	0.0298007	0.987435	52.9834
HCT116_Cosubstrate_Rep1	G3V1A6	Gasdermin-D	GSDMD	15	40	1.04137	0.93958	0.983026	0.779242	0.474415	0.225655	0.106284	0.0612835	0.0386603	0.0288089	0.996481	49.8007
HCT116_Cosubstrate_Rep2	G3V1A6	Gasdermin-D	GSDMD	15	40	1.04788	0.935505	0.873738	0.762737	0.464268	0.278483	0.128468	0.0867826	0.0242522	0.0139762	0.995627	49.8043
HCT116_CosubstrateEnzyme_Rep1	G3V1A6	Gasdermin-D	GSDMD	15	40	1.00546	0.972589	0.932602	0.747224	0.589571	0.298031	0.0861363	0.0592547	0.0281912	0.0209181	0.995119	50.4269
HCT116_CosubstrateEnzyme_Rep2	G3V1A6	Gasdermin-D	GSDMD	15	40	0.983268	0.99437	0.941326	0.775729	0.507428	0.228156	0.127466	0.100506	0.0542548	0.0239609	0.998715	49.9442
HCT116_CTRL_Rep1	G3V1A6	Gasdermin-D	GSDMD	15	40	1.09796	0.894266	0.78991	0.725848	0.46143	0.228257	0.122434	0.0887156	0.0564794	0.0273498	0.983397	49.2232
HCT116_CTRL_Rep2	G3V1A6	Gasdermin-D	GSDMD	15	40	0.97874	0.999496	0.959936	0.819098	0.502326	0.268529	0.142477	0.1354	0.0635243	0.0231339	0.996954	50.2088
HCT116_Enzyme_Rep1	G3V1A6	Gasdermin-D	GSDMD	15	40	0.994804	0.984184	0.93608	0.737442	0.464037	0.178389	0.0867846	0.0661186	0.0371926	0.0170479	0.998967	49.4351
HCT116_Enzyme_Rep2	G3V1A6	Gasdermin-D	GSDMD	15	40	1.08914	0.908675	0.967911	0.771356	0.42676	0.171406	0.0900831	0.0686163	0.0428801	0.0291239	0.990607	49.3667
HCT116_Cosubstrate_Rep1	P51161-2	Gastrotropin	FABP6	7	57.1	1.09565	0.888033	1.0903	0.918314	0.905052	0.693859	0.668906	0.52476	0.524798	0.301185	0.913262	60.5209
HCT116_Cosubstrate_Rep2	P51161-2	Gastrotropin	FABP6	7	57.1	1.01773	0.962869	0.972139	0.805778	0.844959	0.631954	0.630799	0.662039	0.554587	0.372658	0.918015	62.984
HCT116_CosubstrateEnzyme_Rep1	P51161-2	Gastrotropin	FABP6	7	57.1	1.00809	0.969726	0.93881	0.870099	0.80457	0.738628	0.715897	0.641201	0.464682	0.325311	0.977479	61.8996
HCT116_CosubstrateEnzyme_Rep2	P51161-2	Gastrotropin	FABP6	7	57.1	1.01628	0.963882	1.02561	0.915428	0.844324	0.794104	0.883992	0.67621	0.550128	0.264303	0.920385	62.8836
HCT116_CTRL_Rep1	P51161-2	Gastrotropin	FABP6	7	57.1	1.07233	0.916446	1.0106	0.863701	0.818072	0.710523	0.849831	0.518046	0.588606	0.396905	0.860389	63.8771
HCT116_CTRL_Rep2	P51161-2	Gastrotropin	FABP6	7	57.1	1.05786	0.922493	0.960274	0.961215	0.755795	0.776302	0.661308	0.629422	0.583429	0.342781	0.92818	63.0507
HCT116_Enzyme_Rep1	P51161-2	Gastrotropin	FABP6	7	57.1	1.01051	0.967141	0.89817	0.789486	1.01425	0.71175	0.704621	0.620868	0.550747	0.356997	0.875078	63.1649
HCT116_Enzyme_Rep2	P51161-2	Gastrotropin	FABP6	7	57.1	1.08019	0.915758	0.900566	0.857395	0.895207	0.636701	0.700368	0.608328	0.507082	0.308836	0.919814	61.6331
HCT116_Cosubstrate_Rep1	A6NHX0	GATS-like protein 2	GATSL2	5	26.4	1.05836	0.923442	1.04433	0.885695	0.895771	0.727117	0.540754	0.341146	0.21601	0.0439492	0.982375	56.5468
HCT116_Cosubstrate_Rep2	A6NHX0	GATS-like protein 2	GATSL2	5	26.4	0.919482	1.05203	1.09831	0.964598	0.852143	0.607737	0.587825	0.479787	0.219428	0.0890789	0.955642	57.06
HCT116_CosubstrateEnzyme_Rep1	A6NHX0	GATS-like protein 2	GATSL2	5	26.4	1.0733	0.898722	1.00753	0.908557	0.795417	0.659758	0.633398	0.437252	0.18974	0.0779677	0.96605	56.8659
HCT116_CTRL_Rep1	A6NHX0	GATS-like protein 2	GATSL2	5	26.4	1.07263	0.916189	1.09772	1.008	0.903985	0.857601	0.685865	0.415846	0.220694	0.0494303	0.977856	58.1335
HCT116_CTRL_Rep2	A6NHX0	GATS-like protein 2	GATSL2	5	26.4	0.981981	0.996342	0.883493	0.940237	0.727384	0.846279	0.525146	0.474216	0.237102	0.0424698	0.944367	57.1888
HCT116_Enzyme_Rep1	A6NHX0	GATS-like protein 2	GATSL2	5	26.4	0.994598	0.984408	0.972815	0.85092	1.08302	0.844961	0.791788	0.590872	0.225539	0.0564122	0.960421	59.5709
HCT116_Enzyme_Rep2	A6NHX0	GATS-like protein 2	GATSL2	5	26.4	1.05595	0.934946	1.05291	0.855685	0.721478	0.652405	0.471461	0.395102	0.242153	0.0166253	0.967031	55.5555
HCT116_Cosubstrate_Rep1	P16383-2	GC-rich sequence DNA-binding factor 2	GCFC2	9	16.8	1.08651	0.896715	0.881853	0.670797	0.528077	0.412297	0.418865	0.346792	0.369815	0.261495	0.97118	50.8155
HCT116_Cosubstrate_Rep2	P16383-2	GC-rich sequence DNA-binding factor 2	GCFC2	9	16.8	0.986037	0.991628	0.932786	0.808998	0.680091	0.598173	0.520607	0.45605	0.158171	0.0856978	0.969003	55.2528
HCT116_CosubstrateEnzyme_Rep1	P16383-2	GC-rich sequence DNA-binding factor 2	GCFC2	9	16.8	0.976631	1.00398	0.825798	0.712346	0.689147	0.589624	0.791064	0.805351	0.329616	0.186825	0.692234	60.0644
HCT116_CosubstrateEnzyme_Rep2	P16383-2	GC-rich sequence DNA-binding factor 2	GCFC2	9	16.8	1.09375	0.892346	0.861476	0.64224	0.552527	0.481239	0.750661	0.725273	0.192561	0.108743	0.695318	56.1629
HCT116_CTRL_Rep1	P16383-2	GC-rich sequence DNA-binding factor 2	GCFC2	9	16.8	0.999705	0.979309	0.846572	0.696507	0.544355	0.425939	0.454457	0.461069	0.557729	0.29353	0.92919	51.3344
HCT116_CTRL_Rep2	P16383-2	GC-rich sequence DNA-binding factor 2	GCFC2	9	16.8	1.04289	0.937063	0.899538	0.70859	0.608498	0.38213	0.350503	0.394839	0.34339	0.195231	0.96899	51.464
HCT116_Enzyme_Rep1	P16383-2	GC-rich sequence DNA-binding factor 2	GCFC2	9	16.8	0.983045	0.996947	0.87392	0.85561	0.83445	0.741303	0.421038	0.449468	0.15061	0.0713218	0.962283	56.0431
HCT116_Enzyme_Rep2	P16383-2	GC-rich sequence DNA-binding factor 2	GCFC2	9	16.8	1.12198	0.882689	1.01266	0.739443	0.500644	0.330639	0.357585	0.372488	0.36438	0.210403	0.947049	49.7514
HCT116_Cosubstrate_Rep1	R4GMU1	GDH/6PGL endoplasmic bifunctional protein;Glucose 1-dehydrogenase;6-phosphogluconolactonase	H6PD	11	18.2	0.942911	1.03307	0.924735	1.01827	0.710505	0.297519	0.141557	0.0909147	0.026315	0.0185525	0.990411	51.555
HCT116_Cosubstrate_Rep2	R4GMU1	GDH/6PGL endoplasmic bifunctional protein;Glucose 1-dehydrogenase;6-phosphogluconolactonase	H6PD	11	18.2	1.04044	0.94226	0.88695	0.764116	0.629701	0.333132	0.158855	0.132171	0.0525221	0.0324221	0.9926	50.9132
HCT116_CosubstrateEnzyme_Rep1	R4GMU1	GDH/6PGL endoplasmic bifunctional protein;Glucose 1-dehydrogenase;6-phosphogluconolactonase	H6PD	11	18.2	0.8013	1.1949	0.77351	0.612551	0.680423	0.498335	0.164257	0.101855	0.173202	0.0529686	0.870263	51.2024
HCT116_CosubstrateEnzyme_Rep2	R4GMU1	GDH/6PGL endoplasmic bifunctional protein;Glucose 1-dehydrogenase;6-phosphogluconolactonase	H6PD	11	18.2	0.984543	0.993192	0.991146	0.913409	0.681937	0.360457	0.163733	0.0910592	0.050096	0.0233613	0.999579	51.6834
HCT116_CTRL_Rep1	R4GMU1	GDH/6PGL endoplasmic bifunctional protein;Glucose 1-dehydrogenase;6-phosphogluconolactonase	H6PD	11	18.2	0.953986	1.01888	0.964459	0.780129	0.669314	0.294975	0.111697	0.0769484	0.0384487	0.00483894	0.991263	51.0123
HCT116_CTRL_Rep2	R4GMU1	GDH/6PGL endoplasmic bifunctional protein;Glucose 1-dehydrogenase;6-phosphogluconolactonase	H6PD	11	18.2	1.03977	0.940093	0.970457	0.878383	0.597912	0.320971	0.186715	0.0861105	0.0346883	0.0295377	0.996117	51.1311
HCT116_Enzyme_Rep1	R4GMU1	GDH/6PGL endoplasmic bifunctional protein;Glucose 1-dehydrogenase;6-phosphogluconolactonase	H6PD	11	18.2	0.992228	0.986979	0.975901	0.894857	0.695323	0.388193	0.146323	0.151912	0.0607178	0.0280415	0.996717	51.8096
HCT116_Enzyme_Rep2	R4GMU1	GDH/6PGL endoplasmic bifunctional protein;Glucose 1-dehydrogenase;6-phosphogluconolactonase	H6PD	11	18.2	1.09014	0.907884	0.84053	0.752714	0.52953	0.289575	0.209131	0.157338	0.112407	0.0419155	0.986251	50.1891
HCT116_Cosubstrate_Rep1	Q6ZNW5	GDP-D-glucose phosphorylase 1	GDPGP1	5	17.9	0.964449	1.01262	0.932287	0.690645	0.28997	0.224615	0.134066	0.0702363	0.0553661	0.0151271	0.991174	48.5324
HCT116_Cosubstrate_Rep2	Q6ZNW5	GDP-D-glucose phosphorylase 1	GDPGP1	5	17.9	1.11087	0.878348	1.02453	0.906407	0.629967	0.395756	0.2202	0.255869	0.132068	0.0833821	0.971208	51.696
HCT116_CosubstrateEnzyme_Rep1	Q6ZNW5	GDP-D-glucose phosphorylase 1	GDPGP1	5	17.9	1.04886	0.925334	0.991963	0.775843	0.459401	0.235511	0.170296	0.106092	0.0720022	0.0444618	0.992383	49.7581
HCT116_CosubstrateEnzyme_Rep2	Q6ZNW5	GDP-D-glucose phosphorylase 1	GDPGP1	5	17.9	1.02136	0.959194	0.943809	0.768125	0.400721	0.23716	0.155222	0.0757063	0.0411239	0.0244486	0.995566	49.454
HCT116_CTRL_Rep1	Q6ZNW5	GDP-D-glucose phosphorylase 1	GDPGP1	5	17.9	1.05544	0.931063	0.790215	0.676065	0.387603	0.28228	0.167171	0.121719	0.0711966	0.0449827	0.992824	48.8974
HCT116_CTRL_Rep2	Q6ZNW5	GDP-D-glucose phosphorylase 1	GDPGP1	5	17.9	1.0608	0.919626	0.938054	0.690888	0.406519	0.279592	0.175403	0.106758	0.0365089	0.0169095	0.990144	49.4127
HCT116_Enzyme_Rep1	Q6ZNW5	GDP-D-glucose phosphorylase 1	GDPGP1	5	17.9	1.00703	0.970912	1.00958	0.732933	0.469728	0.25096	0.161116	0.123061	0.067588	0.0386849	0.993903	49.751
HCT116_Enzyme_Rep2	Q6ZNW5	GDP-D-glucose phosphorylase 1	GDPGP1	5	17.9	1.17389	0.841603	0.928886	0.756136	0.31338	0.294404	0.255902	0.166345	0.142323	0.0535733	0.941986	49.05
HCT116_Cosubstrate_Rep1	Q9H488	GDP-fucose protein O-fucosyltransferase 1	POFUT1	6	20.9	1.0441	0.936982	1.0322	0.770149	0.46581	0.240332	0.0610832	0.0470107	0.0249409	0.0128288	0.992143	49.7998
HCT116_Cosubstrate_Rep2	Q9H488	GDP-fucose protein O-fucosyltransferase 1	POFUT1	6	20.9	1.03483	0.947347	0.963544	0.850427	0.690983	0.376003	0.137772	0.092766	0.0436182	0.0176818	0.995592	51.6352
HCT116_CosubstrateEnzyme_Rep1	Q9H488	GDP-fucose protein O-fucosyltransferase 1	POFUT1	6	20.9	1.03196	0.943731	0.765291	0.603096	0.534365	0.308952	0.112657	0.0603483	0.17929	0.0371327	0.972424	49.1403
HCT116_CosubstrateEnzyme_Rep2	Q9H488	GDP-fucose protein O-fucosyltransferase 1	POFUT1	6	20.9	1.00924	0.970389	0.921211	0.708567	0.515573	0.342857	0.142751	0.0608901	0.0204676	0.00661684	0.996684	50.1546
HCT116_CTRL_Rep1	Q9H488	GDP-fucose protein O-fucosyltransferase 1	POFUT1	6	20.9	1.06978	0.918651	0.86202	0.782838	0.645234	0.336635	0.0869129	0.0526811	0.0295023	0.00981302	0.98231	50.8206
HCT116_CTRL_Rep2	Q9H488	GDP-fucose protein O-fucosyltransferase 1	POFUT1	6	20.9	1.00026	0.978554	0.972873	0.819927	0.620852	0.360918	0.152273	0.068306	0.0496126	0.0263652	0.998714	51.2004
HCT116_Enzyme_Rep1	Q9H488	GDP-fucose protein O-fucosyltransferase 1	POFUT1	6	20.9	1.01596	0.961222	0.848511	0.731662	0.704388	0.406864	0.140851	0.0909919	0.0525056	0.0152158	0.978753	51.2804
HCT116_Enzyme_Rep2	Q9H488	GDP-fucose protein O-fucosyltransferase 1	POFUT1	6	20.9	1.02066	0.962872	0.948339	0.860198	0.593606	0.361133	0.139977	0.0882293	0.0570149	0.0167845	0.997882	51.1407
HCT116_CosubstrateEnzyme_Rep1	I3L2C7	Gem-associated protein 4	GEMIN4	3	3.5	1.12184	0.845872	1.04007	0.825444	0.454661	0.375938	0.376199	0.290385	0.156591	0.0902095	0.930082	51.055
HCT116_Enzyme_Rep2	I3L2C7	Gem-associated protein 4	GEMIN4	3	3.5	0.969171	1.00362	0.527884	0.274774	0.109867	0.147297	0.0961093	0.0882626	0.0680181	0.0305544	0.98434	44.5263
HCT116_Cosubstrate_Rep1	Q8TEQ6	Gem-associated protein 5	GEMIN5	56	50.5	0.962126	1.01482	0.909469	0.73726	0.311206	0.189713	0.119875	0.0970784	0.0597822	0.0278898	0.994032	48.6873
HCT116_Cosubstrate_Rep2	Q8TEQ6	Gem-associated protein 5	GEMIN5	56	50.5	0.978372	0.998583	0.987588	0.796061	0.390469	0.225675	0.114084	0.0842949	0.0452328	0.0200998	0.995635	49.422
HCT116_CosubstrateEnzyme_Rep1	Q8TEQ6	Gem-associated protein 5	GEMIN5	56	50.5	0.986472	0.993267	1.01458	0.800551	0.255391	0.104299	0.0736484	0.0497438	0.0478214	0.0179032	0.998242	48.621
HCT116_CosubstrateEnzyme_Rep2	Q8TEQ6	Gem-associated protein 5	GEMIN5	56	50.5	0.980584	0.996848	0.936961	0.791538	0.289273	0.161614	0.0951493	0.0632377	0.0385295	0.021506	0.995277	48.762
HCT116_CTRL_Rep1	Q8TEQ6	Gem-associated protein 5	GEMIN5	56	50.5	0.926154	1.04297	1.01768	0.780255	0.39755	0.219457	0.114462	0.0726682	0.0532853	0.0208107	0.990653	49.403
HCT116_CTRL_Rep2	Q8TEQ6	Gem-associated protein 5	GEMIN5	56	50.5	0.964662	1.0132	1.00999	0.741881	0.488576	0.179253	0.129878	0.0750532	0.050318	0.0232005	0.993953	49.6537
HCT116_Enzyme_Rep1	Q8TEQ6	Gem-associated protein 5	GEMIN5	56	50.5	1.01592	0.961262	0.989238	0.832493	0.245556	0.16576	0.0851969	0.0532932	0.0241504	0.0108304	0.992599	48.7043
HCT116_Enzyme_Rep2	Q8TEQ6	Gem-associated protein 5	GEMIN5	56	50.5	0.947602	1.02069	1.05552	0.818355	0.251784	0.184045	0.089321	0.0624725	0.037433	0.0181592	0.988857	48.6895
HCT116_Cosubstrate_Rep1	Q8WXD5	Gem-associated protein 6	GEMIN6	4	27.5	0.898583	1.07516	0.944855	0.898497	0.767729	0.70164	0.546388	0.34766	0.155898	0.0888068	0.975535	56.0226
HCT116_Cosubstrate_Rep2	Q8WXD5	Gem-associated protein 6	GEMIN6	4	27.5	0.950499	1.02388	1.05771	1.03093	1.32023	1.48418	1.52577	1.07148	0.692375	0.32939	NA	NA
HCT116_CosubstrateEnzyme_Rep1	Q8WXD5	Gem-associated protein 6	GEMIN6	4	27.5	0.920814	1.06476	0.932658	0.863987	0.921712	1.22122	1.17629	0.867745	0.437356	0.237183	0.853875	62.3727
HCT116_CosubstrateEnzyme_Rep2	Q8WXD5	Gem-associated protein 6	GEMIN6	4	27.5	0.998158	0.980621	0.847708	0.824332	1.01964	1.12439	1.23965	0.901385	0.59229	0.204931	0.828669	63.6229
HCT116_CTRL_Rep1	Q8WXD5	Gem-associated protein 6	GEMIN6	4	27.5	0.854126	1.10532	1.17512	1.17309	1.13993	1.43435	1.32919	0.903591	0.74557	0.288977	0.577807	64.8677
HCT116_CTRL_Rep2	Q8WXD5	Gem-associated protein 6	GEMIN6	4	27.5	0.978708	0.999527	0.998113	0.958973	1.17488	1.25533	1.41458	1.13233	0.58215	0.278367	0.706082	63.0813
HCT116_Enzyme_Rep1	Q8WXD5	Gem-associated protein 6	GEMIN6	4	27.5	1.02573	0.950616	0.807362	0.87756	1.9005	0.646865	0.520991	0.443159	0.529592	0.126936	0.523243	53.197
HCT116_Enzyme_Rep2	Q8WXD5	Gem-associated protein 6	GEMIN6	4	27.5	1.24591	0.784605	0.738017	0.713142	0.64366	0.546297	0.716316	0.570585	0.276435	0.121501	0.749875	56.2466
HCT116_Cosubstrate_Rep1	Q9H840	Gem-associated protein 7	GEMIN7	2	26	1.05811	0.923677	1.25371	0.715771	0.502258	0.619841	0.416774	0.425459	0.196754	0.40596	0.830485	47.5713
HCT116_Cosubstrate_Rep2	Q9H840	Gem-associated protein 7	GEMIN7	2	26	0.987667	0.990148	0.941439	0.89109	0.578243	0.5877	0	0.190699	0.0582129	0.149809	0.931668	51.7508
HCT116_CosubstrateEnzyme_Rep1	Q9H840	Gem-associated protein 7	GEMIN7	2	26	1.03937	0.935667	1.20954	0.898412	1.04362	0.693822	0.194021	0.243326	0.246686	0.0980857	0.952495	53.1182
HCT116_CTRL_Rep1	Q9H840	Gem-associated protein 7	GEMIN7	2	26	0.544615	1.37322	0.523042	0.771341	0.193451	0.456488	0.672689	2.55892	0	0.0970034	0.00773047	NA
HCT116_CTRL_Rep2	Q9H840	Gem-associated protein 7	GEMIN7	2	26	0.98181	0.996508	0.85406	0.927548	0.92701	0.92991	0.757412	0.445149	0.0644706	0.0661958	0.971099	58.3192
HCT116_Enzyme_Rep1	Q9H840	Gem-associated protein 7	GEMIN7	2	26	1.00749	0.97042	1.32544	0.90778	1.03494	0.637926	0.263572	0	0	0	0.944885	54.0785
HCT116_Enzyme_Rep2	Q9H840	Gem-associated protein 7	GEMIN7	2	26	1.23342	0.794493	0.772928	0.721007	0.508211	0.313832	0.256268	0.1363	0.0313906	0.0372969	0.935966	49.8538
HCT116_Cosubstrate_Rep1	E2QRF9	Geminin	GMNN	4	27.9	1.00414	0.974928	0.761085	0.604529	0.985298	1.27625	0.973249	0.854026	0.883096	0.573612	0.20671	NA
HCT116_Cosubstrate_Rep2	E2QRF9	Geminin	GMNN	4	27.9	0.922383	1.04939	0.932771	0.704387	0.54306	0.682506	0.733733	0.519436	0.665848	0.449621	0.79322	NA
HCT116_CosubstrateEnzyme_Rep1	E2QRF9	Geminin	GMNN	4	27.9	1.18193	0.780441	0.973301	0.65976	0.658842	0.62526	0.605023	0.652194	0.701755	0.593556	0.714865	NA
HCT116_CTRL_Rep1	E2QRF9	Geminin	GMNN	4	27.9	1.0597	0.927377	0.675774	0.752725	0.67972	0.701517	1.09507	0.986651	1.30328	0.910613	-0.00968868	NA
HCT116_CTRL_Rep2	E2QRF9	Geminin	GMNN	4	27.9	1.07632	0.904523	1.18058	0.708214	0.862212	0.906383	1.32939	1.00235	1.11202	0.677012	0.259242	NA
HCT116_Enzyme_Rep2	E2QRF9	Geminin	GMNN	4	27.9	1.04838	0.940933	0.947114	0.725321	0.569333	0.491066	0.516105	0.454121	0.341929	0.229279	0.95066	53.8419
HCT116_Cosubstrate_Rep2	Q12789-3	General transcription factor 3C polypeptide 1	GTF3C1	5	4.1	1.15225	0.840791	0.864108	0.681692	0.590892	0.534637	0.148943	0.0619367	0	0.0529609	0.938791	50.8736
HCT116_CosubstrateEnzyme_Rep1	Q12789-3	General transcription factor 3C polypeptide 1	GTF3C1	5	4.1	0.947678	1.03551	0.801498	0.453286	0.156795	0.177365	0.119959	0.0269499	0.0186608	0.0453686	0.98607	46.6246
HCT116_CosubstrateEnzyme_Rep2	Q12789-3	General transcription factor 3C polypeptide 1	GTF3C1	5	4.1	1.13851	0.851023	0.403545	0.204602	0.0790792	0.0312622	0	0	0	0	0.980371	43.6493
HCT116_CTRL_Rep1	Q12789-3	General transcription factor 3C polypeptide 1	GTF3C1	5	4.1	1.07663	0.912725	0.927308	0.769925	0.67326	0.49622	0.471571	0.284315	0.339771	0.141997	0.9665	53.9094
HCT116_CTRL_Rep2	Q12789-3	General transcription factor 3C polypeptide 1	GTF3C1	5	4.1	1.24831	0.737125	1.11865	1.0626	0.618306	0.445656	0.25207	0.12991	0.0643611	0	0.903992	52.3383
HCT116_CosubstrateEnzyme_Rep1	Q9Y5Q9	General transcription factor 3C polypeptide 3	GTF3C3	4	4.9	0.966144	1.0154	0.817476	0.545713	0.417619	0.257581	0.0921753	0.0776485	0.0482235	0.0518218	0.989256	48.3626
HCT116_CosubstrateEnzyme_Rep2	Q9Y5Q9	General transcription factor 3C polypeptide 3	GTF3C3	4	4.9	1.05375	0.929283	0.632716	0.36486	0.251783	0.186786	0.070175	0.0657237	0.0582907	0.0545386	0.988697	45.7609
HCT116_CTRL_Rep2	Q9Y5Q9	General transcription factor 3C polypeptide 3	GTF3C3	4	4.9	0.990872	0.987688	0.717678	0.562094	0.508212	0.130371	0.111577	0.0587515	0.0411776	0.0204011	0.973647	48.2017
HCT116_Enzyme_Rep1	Q9Y5Q9	General transcription factor 3C polypeptide 3	GTF3C3	4	4.9	1.04265	0.932254	0.627565	0.461789	0.177272	0.232926	0.0922487	0.111123	0.0678626	0.076871	0.982443	46.0034
HCT116_Enzyme_Rep2	Q9Y5Q9	General transcription factor 3C polypeptide 3	GTF3C3	4	4.9	0.970359	1.00268	0.651483	0.228331	0.243445	0.162769	0.0693195	0.0549015	0.037772	0	0.974178	45.142
HCT116_Cosubstrate_Rep1	Q9UKN8	General transcription factor 3C polypeptide 4	GTF3C4	33	56.6	1.02275	0.957253	0.939336	0.779835	0.579993	0.299222	0.139489	0.0914927	0.0471785	0.0151345	0.998012	50.6054
HCT116_Cosubstrate_Rep2	Q9UKN8	General transcription factor 3C polypeptide 4	GTF3C4	33	56.6	1.00152	0.977575	0.939692	0.812793	0.590763	0.33429	0.154243	0.0951419	0.0466082	0.0222342	0.999632	50.9241
HCT116_CosubstrateEnzyme_Rep1	Q9UKN8	General transcription factor 3C polypeptide 4	GTF3C4	33	56.6	1.06691	0.905676	0.886035	0.697661	0.502103	0.229649	0.11223	0.0806705	0.0463001	0.0183381	0.99193	49.5275
HCT116_CosubstrateEnzyme_Rep2	Q9UKN8	General transcription factor 3C polypeptide 4	GTF3C4	33	56.6	1.01156	0.968245	0.84012	0.664657	0.524395	0.279257	0.107236	0.0694652	0.0592357	0.0238444	0.994388	49.56
HCT116_CTRL_Rep1	Q9UKN8	General transcription factor 3C polypeptide 4	GTF3C4	33	56.6	1.0155	0.96564	0.888871	0.80252	0.604702	0.337222	0.136352	0.0961399	0.0472946	0.0218051	0.996452	50.8808
HCT116_CTRL_Rep2	Q9UKN8	General transcription factor 3C polypeptide 4	GTF3C4	33	56.6	0.993362	0.985265	0.977448	0.822495	0.628319	0.303103	0.157713	0.0667196	0.0414884	0.0196377	0.998569	51.0248
HCT116_Enzyme_Rep1	Q9UKN8	General transcription factor 3C polypeptide 4	GTF3C4	33	56.6	0.993789	0.985286	0.889464	0.702079	0.499272	0.266238	0.107694	0.0649708	0.0327624	0.0143973	0.998714	49.6921
HCT116_Enzyme_Rep2	Q9UKN8	General transcription factor 3C polypeptide 4	GTF3C4	33	56.6	1.01723	0.965591	0.862064	0.664262	0.436879	0.23975	0.098467	0.0572647	0.0320938	0.0107361	0.999166	49.0802
HCT116_Cosubstrate_Rep1	Q9Y5Q8-2	General transcription factor 3C polypeptide 5	GTF3C5	4	8.4	1.04383	0.937241	0.924905	0.71011	0.690587	0.522126	0.451536	0.364769	0.333511	0.164575	0.975122	54.3462
HCT116_Cosubstrate_Rep2	Q9Y5Q8-2	General transcription factor 3C polypeptide 5	GTF3C5	4	8.4	0.967003	1.0089	0.991636	0.770803	0.717051	0.469021	0.378576	0.281027	0.333262	0.218493	0.979958	52.8218
HCT116_CosubstrateEnzyme_Rep1	Q9Y5Q8-2	General transcription factor 3C polypeptide 5	GTF3C5	4	8.4	1.02988	0.946001	0.830714	0.601527	0.331721	0.195751	0.118499	0.104997	0.0716016	0.0127	0.997094	48.0796
HCT116_CosubstrateEnzyme_Rep2	Q9Y5Q8-2	General transcription factor 3C polypeptide 5	GTF3C5	4	8.4	0.984735	0.993015	0.717749	0.442941	0.243775	0.198304	0.127351	0.142455	0.0608163	0.0265474	0.98865	46.5439
HCT116_CTRL_Rep1	Q9Y5Q8-2	General transcription factor 3C polypeptide 5	GTF3C5	4	8.4	0.937952	1.03276	0.765243	0.636842	0.292494	0.19964	0.0510046	0.041646	0	0	0.986694	47.9962
HCT116_CTRL_Rep2	Q9Y5Q8-2	General transcription factor 3C polypeptide 5	GTF3C5	4	8.4	0.857517	1.11748	0.798262	0.617124	0.558353	0.130696	0.0790946	0	0	0	0.948592	49.0024
HCT116_Enzyme_Rep1	Q9Y5Q8-2	General transcription factor 3C polypeptide 5	GTF3C5	4	8.4	1.01218	0.96533	0.936298	0.909376	0.586824	0.527894	0.391894	0.283201	0.199584	0.0985503	0.982658	53.3679
HCT116_Cosubstrate_Rep1	Q969F1	General transcription factor 3C polypeptide 6	GTF3C6	2	24.9	0.875581	1.097	1.57732	0.840458	0.498069	0.242732	0.1272	0.401758	1.26232	1.17145	0.262208	NA
HCT116_Cosubstrate_Rep2	Q969F1	General transcription factor 3C polypeptide 6	GTF3C6	2	24.9	0.939762	1.03362	0.779067	0.806288	0.249773	0.367103	0.426707	0.310229	0.938035	0.923376	0.350782	NA
HCT116_CosubstrateEnzyme_Rep1	Q969F1	General transcription factor 3C polypeptide 6	GTF3C6	2	24.9	1.01174	0.965751	1.21883	0.289706	0.286559	0.319975	0.400973	0.558694	1.10902	0.9248	NA	NA
HCT116_CosubstrateEnzyme_Rep2	Q969F1	General transcription factor 3C polypeptide 6	GTF3C6	2	24.9	0.964687	1.01153	0.817219	0.566262	0.448587	0.231838	0.185185	0.401491	0.97826	0.736801	0.459089	52.5509
HCT116_CTRL_Rep1	Q969F1	General transcription factor 3C polypeptide 6	GTF3C6	2	24.9	0.799891	1.15226	0.70137	0.474417	0.583404	0.344718	0.371042	0.529468	1.71747	1.28279	-0.00851412	NA
HCT116_CTRL_Rep2	Q969F1	General transcription factor 3C polypeptide 6	GTF3C6	2	24.9	1.01516	0.964052	0.89181	0.623422	0.633402	0.379366	0.358026	0.493551	1.02416	1.18521	NA	NA
HCT116_Enzyme_Rep1	Q969F1	General transcription factor 3C polypeptide 6	GTF3C6	2	24.9	1.03495	0.940614	0.712524	0.633415	0	0	0	0.601165	1.14013	0.642037	0.30843	46.5806
HCT116_Enzyme_Rep2	Q969F1	General transcription factor 3C polypeptide 6	GTF3C6	2	24.9	1.10837	0.893461	0.754533	0.565472	0.331607	0.313664	0.234497	0.42084	0.646837	0.789903	0.648066	47.9263
HCT116_Cosubstrate_Rep1	P29083	General transcription factor IIE subunit 1	GTF2E1	19	59.9	1.07256	0.909954	0.970194	0.766346	0.560526	0.296186	0.152518	0.102758	0.05388	0.0241167	0.991089	50.4922
HCT116_Cosubstrate_Rep2	P29083	General transcription factor IIE subunit 1	GTF2E1	19	59.9	0.982501	0.994836	0.937649	0.819638	0.576022	0.331956	0.161773	0.10843	0.0806273	0.0424056	0.99934	50.831
HCT116_CosubstrateEnzyme_Rep1	P29083	General transcription factor IIE subunit 1	GTF2E1	19	59.9	1.00849	0.969293	0.926426	0.836435	0.65749	0.377889	0.191353	0.116174	0.0616985	0.0335125	0.99845	51.5597
HCT116_CosubstrateEnzyme_Rep2	P29083	General transcription factor IIE subunit 1	GTF2E1	19	59.9	1.00184	0.977224	0.965932	0.854235	0.684455	0.450209	0.277209	0.1756	0.0983304	0.0295504	0.999084	52.4689
HCT116_CTRL_Rep1	P29083	General transcription factor IIE subunit 1	GTF2E1	19	59.9	1.01575	0.965425	0.980781	0.849815	0.593007	0.343825	0.187316	0.0978266	0.0493899	0.0320694	0.998744	51.1514
HCT116_CTRL_Rep2	P29083	General transcription factor IIE subunit 1	GTF2E1	19	59.9	0.996322	0.982384	0.990697	0.837462	0.598513	0.316003	0.203083	0.111348	0.0707018	0.0345403	0.998145	51.0451
HCT116_Enzyme_Rep1	P29083	General transcription factor IIE subunit 1	GTF2E1	19	59.9	1.01121	0.966382	0.959758	0.809028	0.679563	0.334876	0.187765	0.0889564	0.0647431	0.0269303	0.995662	51.4004
HCT116_Enzyme_Rep2	P29083	General transcription factor IIE subunit 1	GTF2E1	19	59.9	1.07233	0.921981	0.907147	0.846874	0.623748	0.335902	0.184221	0.091169	0.0453989	0.0195477	0.991902	51.2115
HCT116_Cosubstrate_Rep1	P35269	General transcription factor IIF subunit 1	GTF2F1	26	58.8	0.94639	1.02977	0.923432	0.987219	0.840206	0.572787	0.27361	0.149769	0.0850679	0.0513089	0.993465	53.6275
HCT116_Cosubstrate_Rep2	P35269	General transcription factor IIF subunit 1	GTF2F1	26	58.8	0.98147	0.995772	0.971321	0.998047	0.780483	0.563096	0.272127	0.117581	0.068501	0.0375797	0.996957	53.4237
HCT116_CosubstrateEnzyme_Rep1	P35269	General transcription factor IIF subunit 1	GTF2F1	26	58.8	0.929215	1.05561	0.979611	0.970782	0.899193	0.719364	0.452004	0.201338	0.15341	0.107168	0.991789	55.26
HCT116_CosubstrateEnzyme_Rep2	P35269	General transcription factor IIF subunit 1	GTF2F1	26	58.8	0.981871	0.99566	1.00263	0.977858	0.890892	0.784872	0.577715	0.318477	0.184484	0.0997266	0.997942	56.7505
HCT116_CTRL_Rep1	P35269	General transcription factor IIF subunit 1	GTF2F1	26	58.8	0.94581	1.02596	0.996862	0.889272	0.702366	0.469569	0.251377	0.126619	0.0833867	0.0480127	0.996594	52.4989
HCT116_CTRL_Rep2	P35269	General transcription factor IIF subunit 1	GTF2F1	26	58.8	0.970852	1.00717	0.941011	0.864991	0.733441	0.443426	0.238835	0.104652	0.0670238	0.0410969	0.997347	52.3852
HCT116_Enzyme_Rep1	P35269	General transcription factor IIF subunit 1	GTF2F1	26	58.8	0.973268	1.00756	1.02544	0.958443	0.868258	0.611815	0.403848	0.188521	0.115739	0.0786081	0.99739	54.5006
HCT116_Enzyme_Rep2	P35269	General transcription factor IIF subunit 1	GTF2F1	26	58.8	0.954513	1.01522	1.03099	1.00286	0.914681	0.650907	0.38161	0.171184	0.108799	0.071292	0.996633	54.6036
HCT116_Cosubstrate_Rep1	P13984	General transcription factor IIF subunit 2	GTF2F2	21	79.1	0.955346	1.02126	0.878557	0.927486	0.859724	0.482341	0.219242	0.0844655	0.0379761	0.022521	0.988107	53.0127
HCT116_Cosubstrate_Rep2	P13984	General transcription factor IIF subunit 2	GTF2F2	21	79.1	0.956059	1.01883	1.04152	0.961257	0.839633	0.482778	0.256434	0.0924035	0.0506456	0.0323993	0.996147	53.0895
HCT116_CosubstrateEnzyme_Rep1	P13984	General transcription factor IIF subunit 2	GTF2F2	21	79.1	0.95904	1.02314	0.980556	0.94868	0.81219	0.641576	0.358133	0.0970822	0.0326543	0.0217876	0.994506	54.1493
HCT116_CosubstrateEnzyme_Rep2	P13984	General transcription factor IIF subunit 2	GTF2F2	21	79.1	0.964983	1.01125	0.994844	1.09753	0.869368	0.686826	0.406861	0.113832	0.0511722	0.0322729	0.988484	54.792
HCT116_CTRL_Rep1	P13984	General transcription factor IIF subunit 2	GTF2F2	21	79.1	0.960526	1.01322	0.982536	0.956481	0.810995	0.512802	0.221389	0.0754978	0.0457531	0.0264018	0.99863	53.046
HCT116_CTRL_Rep2	P13984	General transcription factor IIF subunit 2	GTF2F2	21	79.1	0.921974	1.05475	0.943742	0.99153	0.895375	0.539638	0.237551	0.0754994	0.0399378	0.0257722	0.992352	53.4281
HCT116_Enzyme_Rep1	P13984	General transcription factor IIF subunit 2	GTF2F2	21	79.1	1.02703	0.949213	0.958802	0.864917	0.683025	0.53365	0.352202	0.08788	0.0339513	0.0232886	0.98909	52.922
HCT116_Enzyme_Rep2	P13984	General transcription factor IIF subunit 2	GTF2F2	21	79.1	0.874422	1.07861	1.0596	1.09288	1.11845	0.72889	0.404681	0.102632	0.0449626	0.0276058	0.967947	55.1172
HCT116_CosubstrateEnzyme_Rep1	P32780	General transcription factor IIH subunit 1	GTF2H1	3	6.6	1.0389	0.936184	0.917676	0.538367	0.811473	0	0	0	0	0	0.881849	49.686
HCT116_Enzyme_Rep1	P32780	General transcription factor IIH subunit 1	GTF2H1	3	6.6	1.01882	0.958116	1.04819	0.833454	0.794167	0.404333	0.19374	0.121581	0.179745	0.0523106	0.981609	52.2117
HCT116_Enzyme_Rep2	P32780	General transcription factor IIH subunit 1	GTF2H1	3	6.6	0.976272	0.998004	0.876193	0.610607	0.412867	0.259111	0.181018	0.15269	0.125151	0.0580557	0.994828	48.775
HCT116_Cosubstrate_Rep1	P78347-2	General transcription factor II-I	GTF2I	46	59.6	1.04132	0.939621	0.524585	0.269618	0.162269	0.127078	0.0965522	0.0790975	0.0630946	0.0364274	0.990533	44.5198
HCT116_Cosubstrate_Rep2	P78347-2	General transcription factor II-I	GTF2I	46	59.6	1.05017	0.933425	0.549817	0.336099	0.230278	0.166646	0.0965375	0.0653092	0.0372459	0.0151781	0.982184	45.2171
HCT116_CosubstrateEnzyme_Rep1	P78347-2	General transcription factor II-I	GTF2I	46	59.6	1.02468	0.951658	0.738482	0.387879	0.190981	0.106153	0.0778778	0.0568526	0.0346001	0.0188752	0.998045	46.1197
HCT116_CosubstrateEnzyme_Rep2	P78347-2	General transcription factor II-I	GTF2I	46	59.6	1.01534	0.964758	0.744584	0.393187	0.229713	0.152039	0.0955317	0.0633448	0.0366224	0.0173724	0.99486	46.3222
HCT116_CTRL_Rep1	P78347-2	General transcription factor II-I	GTF2I	46	59.6	1.03211	0.951258	0.572065	0.364207	0.271924	0.186045	0.130487	0.113756	0.101574	0.0452293	0.982171	45.4778
HCT116_CTRL_Rep2	P78347-2	General transcription factor II-I	GTF2I	46	59.6	1.06279	0.917696	0.626608	0.346775	0.318373	0.158602	0.117099	0.0864314	0.0533819	0.0297084	0.981216	45.852
HCT116_Enzyme_Rep1	P78347-2	General transcription factor II-I	GTF2I	46	59.6	1.01758	0.959463	0.729346	0.354055	0.200123	0.145983	0.104166	0.0846365	0.0534351	0.0190289	0.994411	45.9334
HCT116_Enzyme_Rep2	P78347-2	General transcription factor II-I	GTF2I	46	59.6	1.04751	0.941627	0.694895	0.323445	0.180231	0.14527	0.0898542	0.0683589	0.0385871	0.02306	0.993297	45.617
HCT116_Cosubstrate_Rep1	O60763	General vesicular transport factor p115	USO1	48	55.3	1.00167	0.977273	1.00898	0.967883	0.866011	0.393661	0.107366	0.0688165	0.0334101	0.0183645	0.999028	52.3993
HCT116_Cosubstrate_Rep2	O60763	General vesicular transport factor p115	USO1	48	55.3	0.952154	1.02238	1.00685	1.00819	0.831597	0.430057	0.117262	0.070271	0.0333034	0.0147804	0.997603	52.5054
HCT116_CosubstrateEnzyme_Rep1	O60763	General vesicular transport factor p115	USO1	48	55.3	0.996701	0.982129	0.986572	0.92392	0.780367	0.408168	0.0818349	0.0460992	0.0363145	0.0166223	0.997506	52.1513
HCT116_CosubstrateEnzyme_Rep2	O60763	General vesicular transport factor p115	USO1	48	55.3	0.982102	0.995447	0.994877	1.03858	0.925861	0.456372	0.0951852	0.0476323	0.0445121	0.0218667	0.998767	52.7932
HCT116_CTRL_Rep1	O60763	General vesicular transport factor p115	USO1	48	55.3	1.01766	0.963766	1.0182	0.968825	0.819837	0.391884	0.108009	0.0678443	0.0382338	0.0220807	0.998586	52.2656
HCT116_CTRL_Rep2	O60763	General vesicular transport factor p115	USO1	48	55.3	0.978442	0.999786	1.0002	0.988231	0.744679	0.391902	0.127265	0.0559689	0.035664	0.0191347	0.998816	52.0722
HCT116_Enzyme_Rep1	O60763	General vesicular transport factor p115	USO1	48	55.3	0.937482	1.0464	1.03921	1.09499	0.997458	0.509641	0.0969116	0.0445761	0.0293708	0.0155751	0.991429	53.0605
HCT116_Enzyme_Rep2	O60763	General vesicular transport factor p115	USO1	48	55.3	0.992039	0.985525	1.04279	1.09743	0.979164	0.525134	0.119972	0.0555371	0.0278738	0.0130308	0.993516	53.1526
HCT116_Cosubstrate_Rep1	Q9NQX3	Gephyrin;Molybdopterin adenylyltransferase;Molybdopterin molybdenumtransferase	GPHN	37	70.9	0.955505	1.02111	0.916724	0.928526	0.833118	0.744854	0.651693	0.53751	0.183522	0.0299634	0.960805	57.8291
HCT116_Cosubstrate_Rep2	Q9NQX3	Gephyrin;Molybdopterin adenylyltransferase;Molybdopterin molybdenumtransferase	GPHN	37	70.9	1.00604	0.973472	1.00382	0.910423	0.911331	0.782455	0.677059	0.628826	0.213636	0.036247	0.959883	58.8683
HCT116_CosubstrateEnzyme_Rep1	Q9NQX3	Gephyrin;Molybdopterin adenylyltransferase;Molybdopterin molybdenumtransferase	GPHN	37	70.9	0.960063	1.02202	0.960857	0.951077	0.799151	0.746016	0.766854	0.722009	0.237831	0.045541	0.901561	59.6658
HCT116_CosubstrateEnzyme_Rep2	Q9NQX3	Gephyrin;Molybdopterin adenylyltransferase;Molybdopterin molybdenumtransferase	GPHN	37	70.9	1.00264	0.976481	0.935479	0.923111	0.868319	0.836322	0.875424	0.76793	0.246961	0.0324952	0.941982	60.8295
HCT116_CTRL_Rep1	Q9NQX3	Gephyrin;Molybdopterin adenylyltransferase;Molybdopterin molybdenumtransferase	GPHN	37	70.9	0.973162	1.00228	1.19123	1.03175	1.05436	0.940959	1.03603	0.753746	0.257209	0.0559209	0.960224	60.992
HCT116_CTRL_Rep2	Q9NQX3	Gephyrin;Molybdopterin adenylyltransferase;Molybdopterin molybdenumtransferase	GPHN	37	70.9	1.03185	0.947807	0.974399	0.999813	0.957289	0.796659	0.839603	0.836858	0.300855	0.051942	0.937877	61.3517
HCT116_Enzyme_Rep1	Q9NQX3	Gephyrin;Molybdopterin adenylyltransferase;Molybdopterin molybdenumtransferase	GPHN	37	70.9	1.04924	0.925099	0.896685	0.94397	0.986769	0.88918	0.867774	0.738678	0.273093	0.043354	0.964552	60.8065
HCT116_Enzyme_Rep2	Q9NQX3	Gephyrin;Molybdopterin adenylyltransferase;Molybdopterin molybdenumtransferase	GPHN	37	70.9	0.948883	1.01968	0.951847	0.868256	0.875936	0.776838	0.925391	0.81987	0.213717	0.0371318	0.911627	61.0361
HCT116_Cosubstrate_Rep1	O95749	Geranylgeranyl pyrophosphate synthase	GGPS1	8	37.7	0.969326	1.00799	1.01661	0.916697	0.844795	0.731032	0.598307	0.370094	0.102488	0.0630145	0.988149	56.6205
HCT116_Cosubstrate_Rep2	O95749	Geranylgeranyl pyrophosphate synthase	GGPS1	8	37.7	1.01426	0.966012	0.884054	0.838549	0.706832	0.621716	0.542832	0.324706	0.0906468	0.0410051	0.970943	54.8061
HCT116_CosubstrateEnzyme_Rep1	O95749	Geranylgeranyl pyrophosphate synthase	GGPS1	8	37.7	1.01785	0.959095	0.972126	0.921825	0.810119	0.675993	0.585026	0.301996	0.100627	0.0832226	0.986427	55.9425
HCT116_CosubstrateEnzyme_Rep2	O95749	Geranylgeranyl pyrophosphate synthase	GGPS1	8	37.7	1.01096	0.968798	0.891653	0.887273	0.869548	0.673753	0.525405	0.265556	0.0734281	0.0542909	0.983355	55.5412
HCT116_CTRL_Rep1	O95749	Geranylgeranyl pyrophosphate synthase	GGPS1	8	37.7	1.02675	0.955897	0.879186	0.932966	0.833246	0.763886	0.756932	0.464582	0.0789209	0.00464196	0.942776	57.9095
HCT116_CTRL_Rep2	O95749	Geranylgeranyl pyrophosphate synthase	GGPS1	8	37.7	1.03814	0.941684	1.03013	0.936285	0.798621	0.783392	0.573421	0.43308	0.0712078	0.01394	0.970553	56.7777
HCT116_Enzyme_Rep1	O95749	Geranylgeranyl pyrophosphate synthase	GGPS1	8	37.7	0.988469	0.99106	0.938092	0.839628	0.662542	0.615108	0.51307	0.241225	0.0329614	0.00978846	0.968199	54.1322
HCT116_Enzyme_Rep2	O95749	Geranylgeranyl pyrophosphate synthase	GGPS1	8	37.7	0.986395	0.989992	0.972182	0.949563	0.809621	0.728232	0.587966	0.298156	0.0339999	0.0110549	0.981564	56.0706
HCT116_Cosubstrate_Rep1	P53609	Geranylgeranyl transferase type-1 subunit beta	PGGT1B	11	34.2	1.06009	0.921796	0.966216	0.689616	0.419399	0.23229	0.159459	0.103577	0.0818555	0.0496375	0.991633	49.2018
HCT116_Cosubstrate_Rep2	P53609	Geranylgeranyl transferase type-1 subunit beta	PGGT1B	11	34.2	1.00302	0.97622	0.947225	0.696681	0.399536	0.219396	0.125182	0.0839334	0.0610941	0.0347018	0.998448	49.0823
HCT116_CosubstrateEnzyme_Rep1	P53609	Geranylgeranyl transferase type-1 subunit beta	PGGT1B	11	34.2	0.951405	1.03145	0.834972	0.630431	0.463303	0.346987	0.175219	0.0727076	0.0531622	0.017086	0.988591	49.54
HCT116_CosubstrateEnzyme_Rep2	P53609	Geranylgeranyl transferase type-1 subunit beta	PGGT1B	11	34.2	0.989614	0.98851	0.954942	0.685956	0.407075	0.342851	0.399825	0.207358	0.0559851	0.0216899	0.95369	50.5674
HCT116_CTRL_Rep1	P53609	Geranylgeranyl transferase type-1 subunit beta	PGGT1B	11	34.2	0.974964	1.00072	0.975005	0.760908	0.43397	0.263412	0.159775	0.0836054	0.0480552	0.0257849	0.995755	49.7175
HCT116_CTRL_Rep2	P53609	Geranylgeranyl transferase type-1 subunit beta	PGGT1B	11	34.2	1.00743	0.97157	0.876021	0.698624	0.43765	0.193246	0.169969	0.137784	0.0650964	0.0334984	0.995664	49.1488
HCT116_Enzyme_Rep1	P53609	Geranylgeranyl transferase type-1 subunit beta	PGGT1B	11	34.2	0.995964	0.982925	0.895392	0.696619	0.391101	0.259349	0.116252	0.0659618	0.0657727	0.031049	0.998025	49.0972
HCT116_Enzyme_Rep2	P53609	Geranylgeranyl transferase type-1 subunit beta	PGGT1B	11	34.2	1.03355	0.952672	0.844155	0.633289	0.424871	0.229413	0.156582	0.0759173	0.0514947	0.0244282	0.998165	48.8657
HCT116_Cosubstrate_Rep1	Q92696	Geranylgeranyl transferase type-2 subunit alpha	RABGGTA	29	64	1.03744	0.943307	0.986959	0.841585	0.593252	0.198167	0.0620238	0.0478987	0.0258606	0.00928233	0.99562	50.4549
HCT116_Cosubstrate_Rep2	Q92696	Geranylgeranyl transferase type-2 subunit alpha	RABGGTA	29	64	1.00918	0.97063	0.932576	0.813733	0.546116	0.210977	0.0832828	0.0483408	0.0305852	0.0147729	0.998248	50.1691
HCT116_CosubstrateEnzyme_Rep1	Q92696	Geranylgeranyl transferase type-2 subunit alpha	RABGGTA	29	64	1.02342	0.953036	0.951571	0.83853	0.626282	0.238777	0.0749664	0.0652975	0.0419884	0.0196796	0.995301	50.6963
HCT116_CosubstrateEnzyme_Rep2	Q92696	Geranylgeranyl transferase type-2 subunit alpha	RABGGTA	29	64	1.00707	0.97239	0.950229	0.895396	0.667892	0.235644	0.0571287	0.0504564	0.0281438	0.0138815	0.997175	50.991
HCT116_CTRL_Rep1	Q92696	Geranylgeranyl transferase type-2 subunit alpha	RABGGTA	29	64	1.03422	0.949433	0.912679	0.827081	0.559658	0.230395	0.0640524	0.0542388	0.0233224	0.0128518	0.995429	50.2987
HCT116_CTRL_Rep2	Q92696	Geranylgeranyl transferase type-2 subunit alpha	RABGGTA	29	64	0.994922	0.983746	0.963395	0.862157	0.546405	0.230811	0.0969738	0.0638353	0.0340385	0.0163826	0.999579	50.38
HCT116_Enzyme_Rep1	Q92696	Geranylgeranyl transferase type-2 subunit alpha	RABGGTA	29	64	0.980879	0.999298	0.951847	0.842425	0.6866	0.25004	0.0628038	0.0445002	0.0262686	0.0114432	0.994197	51.0348
HCT116_Enzyme_Rep2	Q92696	Geranylgeranyl transferase type-2 subunit alpha	RABGGTA	29	64	1.02587	0.958754	0.943773	0.833682	0.594295	0.235639	0.0885749	0.0569679	0.0435668	0.0188646	0.996872	50.5295
HCT116_Cosubstrate_Rep1	P53611	Geranylgeranyl transferase type-2 subunit beta	RABGGTB	10	36.6	1.04893	0.932393	0.998152	0.788817	0.537014	0.229178	0.101212	0.0750755	0.0337601	0.0187806	0.994328	50.1619
HCT116_Cosubstrate_Rep2	P53611	Geranylgeranyl transferase type-2 subunit beta	RABGGTB	10	36.6	1.00097	0.978077	0.961499	0.804536	0.549508	0.242692	0.115587	0.0715406	0.0291275	0.0111037	0.999219	50.317
HCT116_CosubstrateEnzyme_Rep1	P53611	Geranylgeranyl transferase type-2 subunit beta	RABGGTB	10	36.6	1.01483	0.962391	0.963377	0.796699	0.616693	0.266454	0.114941	0.0590246	0.022431	0.0154488	0.996699	50.6978
HCT116_CosubstrateEnzyme_Rep2	P53611	Geranylgeranyl transferase type-2 subunit beta	RABGGTB	10	36.6	0.994711	0.983804	0.997563	0.894047	0.661552	0.276709	0.116321	0.0673493	0.0237283	0.0148632	0.999087	51.1624
HCT116_CTRL_Rep1	P53611	Geranylgeranyl transferase type-2 subunit beta	RABGGTB	10	36.6	1.04396	0.941005	0.862862	0.800228	0.552657	0.241685	0.113115	0.313528	0.0110399	0.0151929	0.95558	50.2858
HCT116_CTRL_Rep2	P53611	Geranylgeranyl transferase type-2 subunit beta	RABGGTB	10	36.6	1.00654	0.97244	0.966261	0.861545	0.546695	0.253697	0.126818	0.0696451	0.0267556	0.0138841	0.999046	50.4979
HCT116_Enzyme_Rep1	P53611	Geranylgeranyl transferase type-2 subunit beta	RABGGTB	10	36.6	0.972252	1.00866	0.99983	0.842048	0.673967	0.26595	0.10777	0.0596181	0.0119159	0.00708054	0.996037	51.0966
HCT116_Enzyme_Rep2	P53611	Geranylgeranyl transferase type-2 subunit beta	RABGGTB	10	36.6	0.997582	0.981139	0.979389	0.918824	0.645865	0.271386	0.110344	0.0643641	0.0225534	0.0135165	0.999404	51.0991
HCT116_Cosubstrate_Rep1	Q9H2C0	Gigaxonin	GAN	29	55.6	1.03702	0.943705	0.997902	0.900071	0.862815	0.587066	0.338114	0.121152	0.0444947	0.0209081	0.994167	53.9699
HCT116_Cosubstrate_Rep2	Q9H2C0	Gigaxonin	GAN	29	55.6	1.01071	0.969234	0.940298	0.915961	0.821649	0.592135	0.325291	0.115083	0.0516694	0.0303341	0.996134	53.8162
HCT116_CosubstrateEnzyme_Rep1	Q9H2C0	Gigaxonin	GAN	29	55.6	1.017	0.960028	0.983128	0.86453	0.858474	0.705168	0.449956	0.182267	0.0607463	0.0429669	0.988972	55.0606
HCT116_CosubstrateEnzyme_Rep2	Q9H2C0	Gigaxonin	GAN	29	55.6	0.988049	0.989955	0.960087	0.903396	0.830704	0.626969	0.368591	0.150958	0.055341	0.030334	0.996955	54.2345
HCT116_CTRL_Rep1	Q9H2C0	Gigaxonin	GAN	29	55.6	1.00154	0.977724	0.960671	0.906269	0.7903	0.588085	0.335709	0.118712	0.0539861	0.0271986	0.997045	53.7281
HCT116_CTRL_Rep2	Q9H2C0	Gigaxonin	GAN	29	55.6	0.985631	0.992789	0.954745	0.928136	0.756806	0.646855	0.279447	0.103531	0.0474407	0.0244375	0.991064	53.6975
HCT116_Enzyme_Rep1	Q9H2C0	Gigaxonin	GAN	29	55.6	1.00666	0.971319	0.950545	0.893021	0.873219	0.652398	0.424803	0.109935	0.045547	0.0232301	0.9899	54.5973
HCT116_Enzyme_Rep2	Q9H2C0	Gigaxonin	GAN	29	55.6	1.02853	0.956647	0.933598	0.852348	0.788226	0.629568	0.354306	0.110686	0.0309358	0.0208452	0.986202	53.849
HCT116_Cosubstrate_Rep1	P60983	Glia maturation factor beta	GMFB	15	81.7	0.959996	1.01685	1.07819	1.11228	1.1292	0.999289	0.966026	0.756502	0.722609	0.475975	0.863994	66.8197
HCT116_Cosubstrate_Rep2	P60983	Glia maturation factor beta	GMFB	15	81.7	0.964726	1.01097	1.0102	1.09991	1.01314	1.06906	1.13501	1.05987	0.989405	0.729928	NA	NA
HCT116_CosubstrateEnzyme_Rep1	P60983	Glia maturation factor beta	GMFB	15	81.7	0.989088	0.990418	1.02525	1.07864	1.06694	1.22496	1.3855	1.34685	0.894531	0.742597	0.0620781	NA
HCT116_CosubstrateEnzyme_Rep2	P60983	Glia maturation factor beta	GMFB	15	81.7	0.934023	1.03984	1.08784	1.24181	1.1417	1.19972	1.47724	1.35938	1.38959	0.858901	NA	NA
HCT116_CTRL_Rep1	P60983	Glia maturation factor beta	GMFB	15	81.7	1.03798	0.94618	0.900004	1.23141	1.08489	1.35449	1.51215	1.25115	1.74255	0.980808	NA	NA
HCT116_CTRL_Rep2	P60983	Glia maturation factor beta	GMFB	15	81.7	0.920599	1.05608	1.05757	1.25898	0.994358	1.31677	1.06703	1.14835	1.12534	0.730434	NA	NA
HCT116_Enzyme_Rep1	P60983	Glia maturation factor beta	GMFB	15	81.7	0.917812	1.06775	1.09493	1.12624	1.05827	1.01044	1.21494	1.19232	1.12503	0.764548	NA	NA
HCT116_Enzyme_Rep2	P60983	Glia maturation factor beta	GMFB	15	81.7	0.975144	0.998897	1.09701	1.47652	1.43554	1.38125	1.41216	1.49555	1.41278	0.947893	-1.47664	NA
HCT116_Cosubstrate_Rep2	M0QYJ8	Glia maturation factor gamma	GMFG	5	33.3	1.06987	0.915555	1.01713	1.14877	0.842446	0.453647	0.504026	0.400585	0.275623	0.223343	0.926271	52.8514
HCT116_CosubstrateEnzyme_Rep1	M0QYJ8	Glia maturation factor gamma	GMFG	5	33.3	0.945111	1.0383	0.825808	0.900411	0.794545	0.549587	0.656786	0.490272	0.324599	0.339744	0.921303	58.1782
HCT116_CosubstrateEnzyme_Rep2	M0QYJ8	Glia maturation factor gamma	GMFG	5	33.3	1.01426	0.965754	0.826852	0.98701	0.857827	0.685646	0.509041	0.403713	0.501963	0.247622	0.915717	57.3149
HCT116_CTRL_Rep1	M0QYJ8	Glia maturation factor gamma	GMFG	5	33.3	0.968737	1.00611	0.862349	1.18023	1.07672	0.824028	0.672986	0.494333	0.639534	0.267883	0.81601	59.589
HCT116_Enzyme_Rep1	M0QYJ8	Glia maturation factor gamma	GMFG	5	33.3	1.0409	0.934155	0.875425	0.684384	0.845639	0.528796	0.69368	0.554856	0.603036	0.371937	0.801294	63.1403
HCT116_Cosubstrate_Rep1	P07093-2	Glia-derived nexin	SERPINE2	7	21.7	1.01214	0.967329	0.837303	0.75884	0.79801	0.590642	0.422772	0.295635	0.206778	0.181301	0.975753	54.5796
HCT116_Cosubstrate_Rep2	P07093-2	Glia-derived nexin	SERPINE2	7	21.7	0.99764	0.981098	0.960013	0.870306	0.761412	0.571032	0.441757	0.306237	0.233082	0.172269	0.999163	54.5688
HCT116_CosubstrateEnzyme_Rep1	P07093-2	Glia-derived nexin	SERPINE2	7	21.7	1.09777	0.872071	0.858704	0.691442	0.599568	0.532027	0.564619	0.412735	0.37077	0.269703	0.941942	54.8271
HCT116_CosubstrateEnzyme_Rep2	P07093-2	Glia-derived nexin	SERPINE2	7	21.7	1.05751	0.925813	0.839789	0.655703	0.426319	0.401327	0.29942	0.233518	0.161738	0.130938	0.985986	49.8417
HCT116_CTRL_Rep1	P07093-2	Glia-derived nexin	SERPINE2	7	21.7	1.17288	0.829417	0.920567	1.06568	0.763014	0.667465	0.485482	0.216026	0.324761	0.10567	0.907245	55.2122
HCT116_CTRL_Rep2	P07093-2	Glia-derived nexin	SERPINE2	7	21.7	1.13126	0.851051	0.929469	1.00035	0.686636	0.621226	0.642677	0.53373	0.431679	0.241127	0.888108	59.0167
HCT116_Enzyme_Rep1	P07093-2	Glia-derived nexin	SERPINE2	7	21.7	0.93364	1.05057	0.93332	0.918174	0.904989	0.773681	0.677169	0.611292	0.603583	0.31015	0.932775	62.7822
HCT116_Enzyme_Rep2	P07093-2	Glia-derived nexin	SERPINE2	7	21.7	0.165676	1.63953	0.0346798	0.0362672	0.112576	0.0555501	0.0655202	0.0521037	0.0308498	0.0182052	NA	NA
HCT116_Cosubstrate_Rep1	Q92990	Glomulin	GLMN	19	45.1	1.02277	0.957233	0.986112	0.867922	0.575442	0.343495	0.175539	0.114062	0.0456569	0.0231411	0.996989	51.1007
HCT116_Cosubstrate_Rep2	Q92990	Glomulin	GLMN	19	45.1	1.02396	0.957209	0.891193	0.816104	0.564951	0.337446	0.156777	0.104933	0.0395869	0.0126225	0.997434	50.7912
HCT116_CosubstrateEnzyme_Rep1	Q92990	Glomulin	GLMN	19	45.1	0.999497	0.979084	0.955956	0.859449	0.649283	0.288763	0.123834	0.0707919	0.035726	0.0131313	0.998467	51.0876
HCT116_CosubstrateEnzyme_Rep2	Q92990	Glomulin	GLMN	19	45.1	0.998013	0.980754	0.93778	0.829753	0.628349	0.32277	0.139246	0.0758605	0.0291855	0.0152403	0.998927	51.0771
HCT116_CTRL_Rep1	Q92990	Glomulin	GLMN	19	45.1	1.03155	0.951744	0.978178	0.856748	0.635366	0.341554	0.168209	0.0968657	0.0352587	0.0129939	0.997861	51.3381
HCT116_CTRL_Rep2	Q92990	Glomulin	GLMN	19	45.1	1.03442	0.945302	0.945591	0.875168	0.601971	0.294236	0.179268	0.0813181	0.0362763	0.0123175	0.996116	51.019
HCT116_Enzyme_Rep1	Q92990	Glomulin	GLMN	19	45.1	1.0554	0.918416	0.898507	0.825326	0.632743	0.288452	0.127825	0.0655395	0.0194668	0.0110227	0.99074	50.8778
HCT116_Enzyme_Rep2	Q92990	Glomulin	GLMN	19	45.1	1.07097	0.923058	0.905879	0.779945	0.577522	0.291674	0.144049	0.0656671	0.0233111	0.0106303	0.993024	50.5023
HCT116_Cosubstrate_Rep1	Q9Y692-2	Glucocorticoid modulatory element-binding protein 1	GMEB1	6	16.7	0.875908	1.09669	0.788625	0.712645	0.307948	0.254625	0.236806	0.110442	0	0	0.950958	48.8802
HCT116_CTRL_Rep2	Q9Y692-2	Glucocorticoid modulatory element-binding protein 1	GMEB1	6	16.7	1.02929	0.950296	0.891478	0.743385	0.664283	0.259556	0.184655	0.105576	0.0753262	0.0511599	0.984499	50.7185
HCT116_Enzyme_Rep1	Q9Y692-2	Glucocorticoid modulatory element-binding protein 1	GMEB1	6	16.7	1.02043	0.956368	0.675385	0.587721	0.432368	0.294505	0.138101	0.106105	0.0397208	0.0287563	0.986199	48.3557
HCT116_Enzyme_Rep2	Q9Y692-2	Glucocorticoid modulatory element-binding protein 1	GMEB1	6	16.7	1.22609	0.800292	0.735564	0.707582	0.517758	0.188175	0.0234493	0.10079	0.0921157	0	0.924668	48.8456
HCT116_Cosubstrate_Rep1	Q5JTV1	Glucocorticoid modulatory element-binding protein 2	GMEB2	6	16.3	1.0373	0.943441	0.894744	0.721723	0.476615	0.34323	0.183604	0.129344	0.094338	0.0275308	0.996189	50.0814
HCT116_Cosubstrate_Rep2	Q5JTV1	Glucocorticoid modulatory element-binding protein 2	GMEB2	6	16.3	0.994795	0.98368	0.906132	0.699423	0.554008	0.381041	0.183156	0.106253	0.0653624	0.0182451	0.996402	50.5832
HCT116_CosubstrateEnzyme_Rep1	Q5JTV1	Glucocorticoid modulatory element-binding protein 2	GMEB2	6	16.3	1.10676	0.862289	0.845793	0.680919	0.394008	0.260617	0.201938	0.166565	0.0905932	0.0342493	0.979084	49.0364
HCT116_CosubstrateEnzyme_Rep2	Q5JTV1	Glucocorticoid modulatory element-binding protein 2	GMEB2	6	16.3	1.02816	0.952919	0.754485	0.598584	0.432818	0.295093	0.130405	0.0990626	0.0531972	0.0270182	0.994173	48.6858
HCT116_CTRL_Rep1	Q5JTV1	Glucocorticoid modulatory element-binding protein 2	GMEB2	6	16.3	1.07404	0.914967	0.877987	0.721904	0.54612	0.384949	0.169456	0.11558	0.0499622	0.0131034	0.991082	50.5016
HCT116_CTRL_Rep2	Q5JTV1	Glucocorticoid modulatory element-binding protein 2	GMEB2	6	16.3	1.08855	0.892615	0.958454	0.651697	0.463766	0.249283	0.167928	0.0659667	0.0339148	0.0200714	0.984721	49.441
HCT116_Enzyme_Rep1	Q5JTV1	Glucocorticoid modulatory element-binding protein 2	GMEB2	6	16.3	1.07499	0.897159	0.89352	0.840854	0.896101	0.684087	0.249126	0.260755	0.156446	0.0521062	0.949175	54.3056
HCT116_Enzyme_Rep2	Q5JTV1	Glucocorticoid modulatory element-binding protein 2	GMEB2	6	16.3	1.13021	0.87617	0.816917	0.612738	0.371673	0.300967	0.152128	0.136735	0.0804015	0.0313685	0.978875	48.6005
HCT116_Cosubstrate_Rep1	Q96EK6	Glucosamine 6-phosphate N-acetyltransferase	GNPNAT1	11	71.2	1.01385	0.965712	1.08841	1.04064	1.09155	0.90371	0.79086	0.441851	0.1051	0.0553564	0.983715	58.4648
HCT116_Cosubstrate_Rep2	Q96EK6	Glucosamine 6-phosphate N-acetyltransferase	GNPNAT1	11	71.2	0.989862	0.988157	1.00114	0.923726	0.864845	0.689081	0.631545	0.401698	0.0850562	0.0417674	0.979844	56.7304
HCT116_CosubstrateEnzyme_Rep1	Q96EK6	Glucosamine 6-phosphate N-acetyltransferase	GNPNAT1	11	71.2	0.949378	1.03366	0.948782	0.980387	0.942402	0.908483	0.92449	0.649956	0.0678788	0.0256002	0.985053	59.7372
HCT116_CosubstrateEnzyme_Rep2	Q96EK6	Glucosamine 6-phosphate N-acetyltransferase	GNPNAT1	11	71.2	0.992378	0.985958	1.01547	0.962273	0.927799	0.922285	0.917637	0.573666	0.0947513	0.0513013	0.990161	59.3996
HCT116_CTRL_Rep1	Q96EK6	Glucosamine 6-phosphate N-acetyltransferase	GNPNAT1	11	71.2	0.994171	0.984099	1.18944	0.936833	0.882566	0.754494	0.921071	0.434686	0.0822317	0.0386469	0.923328	58.6907
HCT116_CTRL_Rep2	Q96EK6	Glucosamine 6-phosphate N-acetyltransferase	GNPNAT1	11	71.2	0.949502	1.02795	0.979774	1.05962	0.846237	0.948515	0.787033	0.60089	0.0889495	0.0418806	0.967094	59.2637
HCT116_Enzyme_Rep1	Q96EK6	Glucosamine 6-phosphate N-acetyltransferase	GNPNAT1	11	71.2	0.996251	0.982614	1.01314	0.905845	1.1856	0.819511	0.852548	0.578927	0.0526356	0.0231602	0.94677	59.2272
HCT116_Enzyme_Rep2	Q96EK6	Glucosamine 6-phosphate N-acetyltransferase	GNPNAT1	11	71.2	0.986056	0.990261	0.952229	0.938081	0.948374	0.634843	0.797147	0.555821	0.0613136	0.0396296	0.914777	58.2559
HCT116_Cosubstrate_Rep1	P46926	Glucosamine-6-phosphate isomerase 1;Glucosamine-6-phosphate isomerase	GNPDA1	19	84.1	0.965165	1.01194	1.04666	1.12187	1.07077	0.998649	0.953978	0.774714	0.695801	0.163858	0.925398	63.9224
HCT116_Cosubstrate_Rep2	P46926	Glucosamine-6-phosphate isomerase 1;Glucosamine-6-phosphate isomerase	GNPDA1	19	84.1	0.953385	1.02126	1.01697	1.09158	1.00653	0.928655	0.934319	0.824393	0.725955	0.155933	0.935758	64.2765
HCT116_CosubstrateEnzyme_Rep1	P46926	Glucosamine-6-phosphate isomerase 1;Glucosamine-6-phosphate isomerase	GNPDA1	19	84.1	0.9875	0.992147	1.03882	1.07712	1.00626	1.03191	1.03874	0.99563	0.738695	0.275405	0.980926	64.1959
HCT116_CosubstrateEnzyme_Rep2	P46926	Glucosamine-6-phosphate isomerase 1;Glucosamine-6-phosphate isomerase	GNPDA1	19	84.1	0.925657	1.04757	1.06209	1.20251	1.14308	1.09078	1.08907	1.02504	0.967566	0.321756	0.836328	63.8933
HCT116_CTRL_Rep1	P46926	Glucosamine-6-phosphate isomerase 1;Glucosamine-6-phosphate isomerase	GNPDA1	19	84.1	1.02767	0.955101	0.965746	0.984824	0.885201	0.811468	0.836322	0.707178	0.79203	0.165266	0.775695	63.8725
HCT116_CTRL_Rep2	P46926	Glucosamine-6-phosphate isomerase 1;Glucosamine-6-phosphate isomerase	GNPDA1	19	84.1	1.00493	0.974002	1.04561	1.06249	0.84615	0.902136	0.71497	0.705156	0.630245	0.128156	0.87999	62.24
HCT116_Enzyme_Rep1	P46926	Glucosamine-6-phosphate isomerase 1;Glucosamine-6-phosphate isomerase	GNPDA1	19	84.1	0.984361	0.995518	1.02091	1.04128	0.914699	0.907456	0.961767	0.950097	0.797851	0.286485	0.953918	65.3236
HCT116_Enzyme_Rep2	P46926	Glucosamine-6-phosphate isomerase 1;Glucosamine-6-phosphate isomerase	GNPDA1	19	84.1	0.976017	0.998206	1.04094	1.10515	0.997189	0.909351	0.864262	0.865966	0.746249	0.263334	0.912595	64.8229
HCT116_Cosubstrate_Rep1	Q8TDQ7	Glucosamine-6-phosphate isomerase 2	GNPDA2	18	85.9	0.978223	0.999538	1.00804	1.08589	1.02821	0.903723	0.831919	0.649566	0.549119	0.0476906	0.937786	61.6267
HCT116_Cosubstrate_Rep2	Q8TDQ7	Glucosamine-6-phosphate isomerase 2	GNPDA2	18	85.9	1.0146	0.965704	0.946329	0.879374	0.85062	0.701246	0.667985	0.543119	0.453751	0.0378805	0.927125	58.8569
HCT116_CosubstrateEnzyme_Rep1	Q8TDQ7	Glucosamine-6-phosphate isomerase 2	GNPDA2	18	85.9	1.01061	0.966978	1.00914	0.925482	0.981311	0.892426	0.849397	0.780852	0.5865	0.115733	0.941289	62.7842
HCT116_CosubstrateEnzyme_Rep2	Q8TDQ7	Glucosamine-6-phosphate isomerase 2	GNPDA2	18	85.9	1.00581	0.973552	0.97307	0.876502	0.922253	0.757629	0.756664	0.678663	0.599252	0.0989263	0.870751	61.58
HCT116_CTRL_Rep1	Q8TDQ7	Glucosamine-6-phosphate isomerase 2	GNPDA2	18	85.9	1.03027	0.952853	0.922751	0.956623	0.868835	0.786697	0.748641	0.607895	0.606467	0.0563921	0.867963	60.9885
HCT116_CTRL_Rep2	Q8TDQ7	Glucosamine-6-phosphate isomerase 2	GNPDA2	18	85.9	1.02251	0.956899	0.99726	0.968503	0.795826	0.92097	0.737898	0.707667	0.609065	0.040055	0.852846	61.7504
HCT116_Enzyme_Rep1	Q8TDQ7	Glucosamine-6-phosphate isomerase 2	GNPDA2	18	85.9	0.993882	0.985184	1.00048	0.968227	0.937081	0.897311	0.99634	0.947417	0.792964	0.130221	0.971871	64.5936
HCT116_Enzyme_Rep2	Q8TDQ7	Glucosamine-6-phosphate isomerase 2	GNPDA2	18	85.9	1.03317	0.952976	0.927507	0.905089	0.843927	0.738813	0.755554	0.726212	0.614984	0.0973666	0.825179	61.8197
HCT116_Cosubstrate_Rep1	Q6PCE3	Glucose 1,6-bisphosphate synthase	PGM2L1	20	40.7	1.08153	0.90144	1.01333	0.885646	0.928368	0.698015	0.487602	0.195077	0.0508145	0.0253533	0.980687	55.4078
HCT116_Cosubstrate_Rep2	Q6PCE3	Glucose 1,6-bisphosphate synthase	PGM2L1	20	40.7	1.03565	0.946602	0.894859	0.856461	0.759542	0.601403	0.422419	0.164974	0.0517843	0.023627	0.984098	53.9318
HCT116_CosubstrateEnzyme_Rep1	Q6PCE3	Glucose 1,6-bisphosphate synthase	PGM2L1	20	40.7	1.02568	0.950574	0.959559	0.902753	0.829568	0.662313	0.395409	0.131447	0.0410774	0.026135	0.991845	54.4503
HCT116_CosubstrateEnzyme_Rep2	Q6PCE3	Glucose 1,6-bisphosphate synthase	PGM2L1	20	40.7	1.001	0.977993	1.00721	0.93017	0.911656	0.659875	0.37846	0.0982605	0.0317575	0.0153597	0.996439	54.5481
HCT116_CTRL_Rep1	Q6PCE3	Glucose 1,6-bisphosphate synthase	PGM2L1	20	40.7	1.05324	0.932969	0.945594	0.875812	0.829552	0.692811	0.512951	0.215676	0.0832201	0.0420211	0.98283	55.3046
HCT116_CTRL_Rep2	Q6PCE3	Glucose 1,6-bisphosphate synthase	PGM2L1	20	40.7	1.03582	0.943944	0.940035	0.843076	0.648184	0.637523	0.376397	0.155545	0.027456	0.0128099	0.975951	53.3938
HCT116_Enzyme_Rep1	Q6PCE3	Glucose 1,6-bisphosphate synthase	PGM2L1	20	40.7	1.01703	0.960057	0.83907	0.803203	0.811908	0.546006	0.285908	0.112284	0.0300549	0.0164402	0.973239	53.1099
HCT116_Enzyme_Rep2	Q6PCE3	Glucose 1,6-bisphosphate synthase	PGM2L1	20	40.7	1.06716	0.926071	0.951793	0.879692	0.860641	0.611575	0.321313	0.110837	0.0401483	0.0140762	0.987748	53.9629
HCT116_Cosubstrate_Rep1	E7EUI8	Glucose-6-phosphate 1-dehydrogenase	G6PD	28	77.5	1.20461	0.784566	0.900277	0.666914	0.514134	0.0449061	0	0.106897	0	0	0.931646	48.891
HCT116_Cosubstrate_Rep2	E7EUI8	Glucose-6-phosphate 1-dehydrogenase	G6PD	28	77.5	0.880316	1.08757	1.39967	1.10842	0.61253	0.107434	0.112241	0.242811	0	0	0.907308	50.1193
HCT116_CosubstrateEnzyme_Rep1	E7EUI8	Glucose-6-phosphate 1-dehydrogenase	G6PD	28	77.5	1.00858	0.969189	1.1703	0.620621	0.308279	0	0	0.0449308	0	0	0.970983	48.2392
HCT116_CosubstrateEnzyme_Rep2	E7EUI8	Glucose-6-phosphate 1-dehydrogenase	G6PD	28	77.5	1.08001	0.905036	0.870707	0.932807	0.537623	0.239941	0	0.0826409	0.21707	0	0.958779	50.3252
HCT116_CTRL_Rep1	E7EUI8	Glucose-6-phosphate 1-dehydrogenase	G6PD	28	77.5	1.10337	0.889578	1.00119	0.766828	0.421011	0.157527	0	0.130469	0.0794323	0	0.977934	49.2692
HCT116_CTRL_Rep2	E7EUI8	Glucose-6-phosphate 1-dehydrogenase	G6PD	28	77.5	1.10388	0.877699	1.22941	1.03781	0.560836	0.380007	0.239589	0.132179	0	0	0.935595	51.7071
HCT116_Enzyme_Rep1	E7EUI8	Glucose-6-phosphate 1-dehydrogenase	G6PD	28	77.5	0.991216	0.988078	0.713216	0.90293	0.434129	0.215468	0	0.180862	0.138808	0.110305	0.930051	49.6153
HCT116_Enzyme_Rep2	E7EUI8	Glucose-6-phosphate 1-dehydrogenase	G6PD	28	77.5	1.12884	0.877256	0.7872	0.587981	0.477444	0.223224	0.260799	0.100245	0.141397	0.0429811	0.96869	48.7801
HCT116_Cosubstrate_Rep1	P11413	Glucose-6-phosphate 1-dehydrogenase	G6PD	44	82.1	0.967014	1.01018	0.987875	0.944592	0.654632	0.215818	0.0638992	0.0454257	0.0249072	0.0116429	0.999151	50.9354
HCT116_Cosubstrate_Rep2	P11413	Glucose-6-phosphate 1-dehydrogenase	G6PD	44	82.1	0.946	1.02796	0.964289	0.86129	0.565401	0.196854	0.0595026	0.0418956	0.0228468	0.0114215	0.99718	50.3595
HCT116_CosubstrateEnzyme_Rep1	P11413	Glucose-6-phosphate 1-dehydrogenase	G6PD	44	82.1	0.983608	0.996386	1.00683	0.952416	0.572492	0.164436	0.0498594	0.0366091	0.0229255	0.0092842	0.99946	50.4445
HCT116_CosubstrateEnzyme_Rep2	P11413	Glucose-6-phosphate 1-dehydrogenase	G6PD	44	82.1	0.987632	0.99034	0.952407	0.890863	0.587499	0.187401	0.0547681	0.0371122	0.0219693	0.0096155	0.998755	50.4919
HCT116_CTRL_Rep1	P11413	Glucose-6-phosphate 1-dehydrogenase	G6PD	44	82.1	1.02557	0.956922	0.963976	0.902781	0.578419	0.217593	0.0619675	0.0497024	0.0204411	0.0110476	0.998129	50.5555
HCT116_CTRL_Rep2	P11413	Glucose-6-phosphate 1-dehydrogenase	G6PD	44	82.1	0.971892	1.00616	0.94193	0.867427	0.53481	0.174771	0.0587286	0.0315204	0.0183864	0.0101956	0.998476	50.1703
HCT116_Enzyme_Rep1	P11413	Glucose-6-phosphate 1-dehydrogenase	G6PD	44	82.1	0.95869	1.02338	0.93033	0.851675	0.525164	0.174246	0.0534207	0.045895	0.0221005	0.0105973	0.9969	50.0737
HCT116_Enzyme_Rep2	P11413	Glucose-6-phosphate 1-dehydrogenase	G6PD	44	82.1	0.994573	0.98352	1.00825	0.947318	0.590532	0.198045	0.0615367	0.0412635	0.0249081	0.00985641	0.999337	50.6116
HCT116_Cosubstrate_Rep1	P06744	Glucose-6-phosphate isomerase	GPI	33	76.9	0.971878	1.00556	1.04034	1.12054	0.9408	0.62766	0.325508	0.107447	0.0325552	0.0179031	0.987828	54.2849
HCT116_Cosubstrate_Rep2	P06744	Glucose-6-phosphate isomerase	GPI	33	76.9	0.950966	1.02345	0.996938	1.02612	0.840159	0.531741	0.309697	0.0950529	0.0214725	0.0116257	0.99424	53.6056
HCT116_CosubstrateEnzyme_Rep1	P06744	Glucose-6-phosphate isomerase	GPI	33	76.9	0.877606	1.11181	0.857511	0.988187	0.855674	0.575351	0.275772	0.0514918	0.0281032	0.0146533	0.97083	53.6317
HCT116_CosubstrateEnzyme_Rep2	P06744	Glucose-6-phosphate isomerase	GPI	33	76.9	0.955899	1.01964	1.02956	1.05756	0.825707	0.541094	0.332952	0.0863209	0.0310185	0.0135333	0.99	53.7083
HCT116_CTRL_Rep1	P06744	Glucose-6-phosphate isomerase	GPI	33	76.9	0.879308	1.08352	1.053	1.07558	0.713717	0.575374	0.336254	0.0880399	0.0229634	0.0147132	0.967606	53.593
HCT116_CTRL_Rep2	P06744	Glucose-6-phosphate isomerase	GPI	33	76.9	0.868815	1.10649	0.830777	1.00846	0.707622	0.478873	0.314969	0.089792	0.0186127	0.0117356	0.957351	52.8852
HCT116_Enzyme_Rep1	P06744	Glucose-6-phosphate isomerase	GPI	33	76.9	0.91871	1.06677	1.022	1.13487	0.74384	0.545308	0.282165	0.0502856	0.0178785	0.0109542	0.97202	53.335
HCT116_Enzyme_Rep2	P06744	Glucose-6-phosphate isomerase	GPI	33	76.9	0.936094	1.0298	0.984866	1.1354	0.904952	0.5516	0.297246	0.060577	0.0200154	0.0114682	0.982173	53.7527
HCT116_CTRL_Rep2	P06744-2	Glucose-6-phosphate isomerase	GPI	32	71.5	1.14242	0.840192	1.07338	0.849286	0.609036	0.318445	0.146556	0.0436334	0.0428186	0	0.969006	51.088
HCT116_Cosubstrate_Rep1	Q8IVV7	Glucose-induced degradation protein 4 homolog	GID4	3	15.7	0.876379	1.09624	0.933058	1.13037	0.637907	0.699198	0.488304	0.299468	0	0	0.918252	55.1096
HCT116_CosubstrateEnzyme_Rep1	Q8IVV7	Glucose-induced degradation protein 4 homolog	GID4	3	15.7	0.986706	0.993012	0.806714	0.808591	0.805774	0.626922	0.581605	0.284084	0.0346643	0.0109848	0.937565	55.0441
HCT116_CosubstrateEnzyme_Rep2	Q8IVV7	Glucose-induced degradation protein 4 homolog	GID4	3	15.7	1.01156	0.968243	0.899011	0.668692	0.805709	0.584512	0.649759	0.232889	0.0107233	0.022158	0.895043	54.5872
HCT116_CTRL_Rep1	Q8IVV7	Glucose-induced degradation protein 4 homolog	GID4	3	15.7	0.836443	1.12062	1.18897	0.850685	0.702807	0.64074	0.931993	0.368399	0.0032593	0	0.801136	57.6553
HCT116_CTRL_Rep2	Q8IVV7	Glucose-induced degradation protein 4 homolog	GID4	3	15.7	0.925543	1.05127	1.04763	0.679204	0.763334	0.646826	0.619123	0.304014	0.0834033	0	0.911656	55.2508
HCT116_Enzyme_Rep1	Q8IVV7	Glucose-induced degradation protein 4 homolog	GID4	3	15.7	0.939423	1.04429	0.963399	1.38124	0.91904	1.00671	1.04503	0.425964	0.0318794	0	0.916113	58.9562
HCT116_Enzyme_Rep2	Q8IVV7	Glucose-induced degradation protein 4 homolog	GID4	3	15.7	0.86791	1.08376	0.97052	0.826841	0.799052	0.713167	0.616719	0.248317	0.062326	0.00465378	0.943459	55.8198
HCT116_Cosubstrate_Rep1	Q9NWU2	Glucose-induced degradation protein 8 homolog	GID8	13	82.5	0.993169	0.985346	0.81439	0.894808	0.658769	0.505286	0.479688	0.443595	0.2493	0.0957192	0.957995	54.8212
HCT116_Cosubstrate_Rep2	Q9NWU2	Glucose-induced degradation protein 8 homolog	GID8	13	82.5	1.00604	0.973476	1.04534	0.953585	0.880901	0.644471	0.389989	0.263782	0.13607	0.0479978	0.995014	54.8904
HCT116_CosubstrateEnzyme_Rep1	Q9NWU2	Glucose-induced degradation protein 8 homolog	GID8	13	82.5	0.881764	1.10728	0.850733	0.887651	0.698811	0.489164	0.333206	0.245182	0.0902731	0.0459377	0.967375	53.1292
HCT116_CosubstrateEnzyme_Rep2	Q9NWU2	Glucose-induced degradation protein 8 homolog	GID8	13	82.5	1.00539	0.973947	0.817616	0.794448	0.542877	0.334579	0.315241	0.221106	0.114227	0.0404168	0.985941	51.1218
HCT116_CTRL_Rep1	Q9NWU2	Glucose-induced degradation protein 8 homolog	GID8	13	82.5	0.823506	1.13182	1.01837	0.99032	0.87813	0.591036	0.404488	0.291438	0.16607	0.067411	0.955725	54.7613
HCT116_CTRL_Rep2	Q9NWU2	Glucose-induced degradation protein 8 homolog	GID8	13	82.5	1.05949	0.920906	0.892861	0.815331	0.870792	0.432851	0.382492	0.265474	0.15309	0.0603574	0.95986	53.742
HCT116_Enzyme_Rep1	Q9NWU2	Glucose-induced degradation protein 8 homolog	GID8	13	82.5	1.03248	0.943295	0.87464	1.02881	0.616544	0.525357	0.434281	0.307635	0.163262	0.0534	0.954624	54.0754
HCT116_Enzyme_Rep2	Q9NWU2	Glucose-induced degradation protein 8 homolog	GID8	13	82.5	0.94843	1.02004	0.92463	0.727339	0.564189	0.421442	0.341778	0.241374	0.11734	0.0501607	0.987246	51.8285
HCT116_Cosubstrate_Rep1	K7ELL7	Glucosidase 2 subunit beta	PRKCSH	29	56.1	0.881318	1.09156	0.973432	1.25822	1.38798	1.29521	1.12017	0.853173	0.744925	0.570703	0.421055	NA
HCT116_Cosubstrate_Rep2	K7ELL7	Glucosidase 2 subunit beta	PRKCSH	29	56.1	0.963332	1.01223	1.02193	1.19709	1.27972	1.28543	1.16609	0.955704	0.878629	0.74408	0.194128	NA
HCT116_CosubstrateEnzyme_Rep1	K7ELL7	Glucosidase 2 subunit beta	PRKCSH	29	56.1	0.893285	1.09474	0.968805	1.08733	1.05725	1.02637	0.918858	0.795196	0.725552	0.505721	0.868475	NA
HCT116_CosubstrateEnzyme_Rep2	K7ELL7	Glucosidase 2 subunit beta	PRKCSH	29	56.1	0.952123	1.02313	1.00446	1.06768	0.92601	0.794959	0.918606	0.927442	0.710197	0.470474	0.830041	NA
HCT116_CTRL_Rep1	K7ELL7	Glucosidase 2 subunit beta	PRKCSH	29	56.1	0.916966	1.05092	1.03148	1.14546	1.06595	1.12246	1.13695	0.87915	0.974376	0.632988	0.616927	NA
HCT116_CTRL_Rep2	K7ELL7	Glucosidase 2 subunit beta	PRKCSH	29	56.1	0.905068	1.0712	0.913241	1.14901	1.08548	1.21163	1.00397	1.14618	0.794538	0.549612	0.673704	NA
HCT116_Enzyme_Rep1	K7ELL7	Glucosidase 2 subunit beta	PRKCSH	29	56.1	0.960964	1.02091	0.981006	1.03636	0.87667	0.840174	0.896286	0.838701	0.856724	0.582422	0.762807	NA
HCT116_Enzyme_Rep2	K7ELL7	Glucosidase 2 subunit beta	PRKCSH	29	56.1	0.815581	1.12518	0.94143	1.05002	1.11269	0.897383	0.802763	0.735625	0.631212	0.450305	0.803952	65.8827
HCT116_Cosubstrate_Rep1	Q4G148-2	Glucoside xylosyltransferase 1	GXYLT1	2	6.8	1.27268	0.719932	1.40664	0.591278	1.27349	1.06968	0.810397	0.246332	0.296271	0	0.713925	57.452
HCT116_Cosubstrate_Rep2	Q4G148-2	Glucoside xylosyltransferase 1	GXYLT1	2	6.8	1.33741	0.672763	1.46088	0.686425	1.44001	0.410963	0.553697	0	0.245936	0.206738	0.657941	52.9176
HCT116_CTRL_Rep1	Q4G148-2	Glucoside xylosyltransferase 1	GXYLT1	2	6.8	0.887422	1.0765	0.863296	0.917343	0.370445	0.327915	0.295228	0.284768	0.0756776	0.01963	0.918808	50.299
HCT116_CTRL_Rep2	Q4G148-2	Glucoside xylosyltransferase 1	GXYLT1	2	6.8	0.646097	1.32325	0.773033	1.12447	0.826473	0.513585	0.432234	0.22972	0.0918011	0	0.805503	54.4232
HCT116_Cosubstrate_Rep1	A0A0G2JNZ5	Glucosylceramidase	GBA	7	15.4	0.960048	1.0168	0.922168	0.966158	0.717807	0.379653	0.186509	0.120816	0.0404285	0.0124868	0.993697	52.0428
HCT116_Cosubstrate_Rep2	A0A0G2JNZ5	Glucosylceramidase	GBA	7	15.4	1.04032	0.942364	0.940547	0.848164	0.65627	0.362206	0.167707	0.0862144	0.040625	0.0182532	0.996609	51.4671
HCT116_CosubstrateEnzyme_Rep1	A0A0G2JNZ5	Glucosylceramidase	GBA	7	15.4	1.02247	0.954065	0.966927	1.00227	0.658028	0.340001	0.136095	0.0731039	0.0257453	0.0185	0.994185	51.5498
HCT116_CosubstrateEnzyme_Rep2	A0A0G2JNZ5	Glucosylceramidase	GBA	7	15.4	0.982576	0.995009	1.04061	0.913423	0.702986	0.332733	0.0934172	0.0651473	0.0247718	0.0154541	0.997772	51.5581
HCT116_CTRL_Rep1	A0A0G2JNZ5	Glucosylceramidase	GBA	7	15.4	1.05639	0.930246	0.88458	0.843247	0.663939	0.3634	0.189231	0.1161	0.0722215	0.034276	0.990792	51.4899
HCT116_CTRL_Rep2	A0A0G2JNZ5	Glucosylceramidase	GBA	7	15.4	0.952157	1.02537	0.950275	0.958808	0.679644	0.397023	0.219512	0.095242	0.0462621	0.0214741	0.994936	52.0479
HCT116_Enzyme_Rep1	A0A0G2JNZ5	Glucosylceramidase	GBA	7	15.4	0.987754	0.991836	0.981431	0.972391	0.891729	0.359363	0.185927	0.0951052	0.032404	0.0194267	0.994174	52.3765
HCT116_Enzyme_Rep2	A0A0G2JNZ5	Glucosylceramidase	GBA	7	15.4	0.771495	1.16007	1.13229	1.0583	0.838242	0.415357	0.133301	0.0585262	0.0368345	0.0133088	0.951109	52.4915
HCT116_Cosubstrate_Rep1	P00367	Glutamate dehydrogenase 1, mitochondrial;Glutamate dehydrogenase 2, mitochondrial	GLUD1;GLUD2	35	69.2	0.924144	1.05089	0.910967	0.998945	0.756783	0.39578	0.16241	0.0893885	0.0349021	0.0192227	0.989249	52.2021
HCT116_Cosubstrate_Rep2	P00367	Glutamate dehydrogenase 1, mitochondrial;Glutamate dehydrogenase 2, mitochondrial	GLUD1;GLUD2	35	69.2	1.00044	0.978558	0.988388	0.958915	0.773193	0.387853	0.174154	0.0924095	0.03602	0.01529	0.998847	52.225
HCT116_CosubstrateEnzyme_Rep1	P00367	Glutamate dehydrogenase 1, mitochondrial;Glutamate dehydrogenase 2, mitochondrial	GLUD1;GLUD2	35	69.2	0.971597	1.00946	0.984865	1.00405	0.900535	0.799256	0.403619	0.0951739	0.034006	0.0218922	0.996269	55.2106
HCT116_CosubstrateEnzyme_Rep2	P00367	Glutamate dehydrogenase 1, mitochondrial;Glutamate dehydrogenase 2, mitochondrial	GLUD1;GLUD2	35	69.2	0.999465	0.979413	0.916114	0.901691	0.872699	0.704246	0.352463	0.0719564	0.0293848	0.017378	0.987889	54.5067
HCT116_CTRL_Rep1	P00367	Glutamate dehydrogenase 1, mitochondrial;Glutamate dehydrogenase 2, mitochondrial	GLUD1;GLUD2	35	69.2	0.947907	1.02414	1.01741	1.05465	0.872254	0.54856	0.176103	0.0882937	0.0352361	0.0223179	0.994972	53.2763
HCT116_CTRL_Rep2	P00367	Glutamate dehydrogenase 1, mitochondrial;Glutamate dehydrogenase 2, mitochondrial	GLUD1;GLUD2	35	69.2	0.994889	0.983779	0.972457	0.975465	0.859383	0.508535	0.170898	0.0638878	0.0272816	0.0144156	0.999413	53.0349
HCT116_Enzyme_Rep1	P00367	Glutamate dehydrogenase 1, mitochondrial;Glutamate dehydrogenase 2, mitochondrial	GLUD1;GLUD2	35	69.2	1.00499	0.973131	0.95452	1.08931	0.909066	0.916071	0.603938	0.0988562	0.0261077	0.0159623	0.988052	56.4255
HCT116_Enzyme_Rep2	P00367	Glutamate dehydrogenase 1, mitochondrial;Glutamate dehydrogenase 2, mitochondrial	GLUD1;GLUD2	35	69.2	0.914614	1.0468	0.981212	0.934354	0.865902	0.808891	0.549276	0.117872	0.0493265	0.0299575	0.978775	55.8804
HCT116_Cosubstrate_Rep1	P48506	Glutamate--cysteine ligase catalytic subunit	GCLC	29	61.1	1.02566	0.954494	1.05255	0.961458	0.853826	0.461152	0.193264	0.0876843	0.0265054	0.0115881	0.995879	52.8591
HCT116_Cosubstrate_Rep2	P48506	Glutamate--cysteine ligase catalytic subunit	GCLC	29	61.1	0.969481	1.00665	1.0012	0.995386	0.830679	0.460747	0.201524	0.0857983	0.0271112	0.0106295	0.998409	52.8369
HCT116_CosubstrateEnzyme_Rep1	P48506	Glutamate--cysteine ligase catalytic subunit	GCLC	29	61.1	0.99831	0.980377	1.02203	1.00849	0.712801	0.260017	0.0959117	0.0553673	0.0270486	0.0126452	0.997913	51.3676
HCT116_CosubstrateEnzyme_Rep2	P48506	Glutamate--cysteine ligase catalytic subunit	GCLC	29	61.1	0.975867	1.0012	1.01155	0.978925	0.670898	0.20541	0.0540676	0.0332051	0.0197317	0.00839192	0.999307	50.9909
HCT116_CTRL_Rep1	P48506	Glutamate--cysteine ligase catalytic subunit	GCLC	29	61.1	1.04002	0.944416	0.938715	0.973179	0.795375	0.44777	0.188038	0.0996564	0.0343676	0.0165753	0.994886	52.6277
HCT116_CTRL_Rep2	P48506	Glutamate--cysteine ligase catalytic subunit	GCLC	29	61.1	0.990447	0.988102	0.981851	1.01807	0.754541	0.488158	0.187452	0.0819268	0.0301623	0.0120026	0.996247	52.7345
HCT116_Enzyme_Rep1	P48506	Glutamate--cysteine ligase catalytic subunit	GCLC	29	61.1	0.983257	0.996716	1.00196	0.946499	0.573445	0.223267	0.094633	0.0552368	0.0260711	0.0133503	0.998444	50.623
HCT116_Enzyme_Rep2	P48506	Glutamate--cysteine ligase catalytic subunit	GCLC	29	61.1	1.01449	0.967757	0.996532	1.01254	0.684626	0.254444	0.0904992	0.0518174	0.0292446	0.013166	0.997302	51.2384
HCT116_Cosubstrate_Rep1	P48507	Glutamate--cysteine ligase regulatory subunit	GCLM	14	66.4	1.03582	0.944843	0.992156	0.880487	0.786723	0.408457	0.212436	0.10464	0.0383186	0.0113945	0.994094	52.4185
HCT116_Cosubstrate_Rep2	P48507	Glutamate--cysteine ligase regulatory subunit	GCLM	14	66.4	0.961495	1.0139	1.00812	0.909997	0.75731	0.406837	0.241971	0.112327	0.0355147	0.0150105	0.99658	52.436
HCT116_CosubstrateEnzyme_Rep1	P48507	Glutamate--cysteine ligase regulatory subunit	GCLM	14	66.4	1.03361	0.941944	0.993711	0.916752	0.681528	0.286126	0.0924342	0.0489647	0.0215384	0.0127876	0.997353	51.2883
HCT116_CosubstrateEnzyme_Rep2	P48507	Glutamate--cysteine ligase regulatory subunit	GCLM	14	66.4	0.963705	1.01243	1.02337	1.0085	0.765384	0.29457	0.0808222	0.0445481	0.0255158	0.0112496	0.998161	51.6857
HCT116_CTRL_Rep1	P48507	Glutamate--cysteine ligase regulatory subunit	GCLM	14	66.4	1.01703	0.964311	0.929401	0.907413	0.677636	0.40424	0.194102	0.11099	0.0405863	0.0199932	0.997619	51.9465
HCT116_CTRL_Rep2	P48507	Glutamate--cysteine ligase regulatory subunit	GCLM	14	66.4	0.935977	1.04112	0.915977	0.916885	0.642463	0.400268	0.168852	0.0839268	0.0338209	0.0166525	0.992789	51.7196
HCT116_Enzyme_Rep1	P48507	Glutamate--cysteine ligase regulatory subunit	GCLM	14	66.4	0.979249	1.00107	0.998628	0.894146	0.624867	0.282746	0.108371	0.0611848	0.0281497	0.0152037	0.999493	51.0135
HCT116_Enzyme_Rep2	P48507	Glutamate--cysteine ligase regulatory subunit	GCLM	14	66.4	0.896846	1.06086	1.01475	1.04738	0.874252	0.401595	0.144252	0.0797757	0.045462	0.0237674	0.989489	52.4971
HCT116_Cosubstrate_Rep2	Q86X53	Glutamate-rich protein 1	ERICH1	5	16.7	0.913541	1.05742	1.03629	0.797546	0.88418	0.312645	0.142701	0.0972974	0.0332502	0.0352694	0.968718	52.0683
HCT116_CosubstrateEnzyme_Rep1	Q86X53	Glutamate-rich protein 1	ERICH1	5	16.7	1.0559	0.917663	0.934575	0.733538	0.489451	0.389654	0.316288	0.262335	0.1433	0.110355	0.983542	50.856
HCT116_CosubstrateEnzyme_Rep2	Q86X53	Glutamate-rich protein 1	ERICH1	5	16.7	1.05701	0.926279	0.912939	0.905833	0.769248	0.566712	0.274195	0.0686315	0.103761	0.0524726	0.984063	53.2196
HCT116_CTRL_Rep1	Q86X53	Glutamate-rich protein 1	ERICH1	5	16.7	1.0162	0.965032	0.917227	0.623777	0.568958	0.427949	0.296438	0.139835	0.160237	0.0314327	0.981056	51.0571
HCT116_CTRL_Rep2	Q86X53	Glutamate-rich protein 1	ERICH1	5	16.7	0.982059	0.996266	1.05588	0.795918	0.607507	0.443693	0.247758	0.116193	0.118638	0.0484638	0.987327	51.7524
HCT116_Enzyme_Rep1	Q86X53	Glutamate-rich protein 1	ERICH1	5	16.7	1.90162	0	5.47085	0	2.22406	0	0	0	0	0	0.170189	51.6993
HCT116_Enzyme_Rep2	Q86X53	Glutamate-rich protein 1	ERICH1	5	16.7	1.17253	0.842679	0.706407	0.744956	0.516001	0.362004	0.146239	0.100481	0.0363963	0.0425443	0.948314	49.6953
HCT116_Cosubstrate_Rep1	Q6P6B1	Glutamate-rich protein 5	ERICH5	16	59.6	1.01902	0.960801	1.08756	0.924951	0.986452	0.673226	0.628663	0.496371	0.493446	0.396252	0.947988	58.8223
HCT116_Cosubstrate_Rep2	Q6P6B1	Glutamate-rich protein 5	ERICH5	16	59.6	1.03998	0.942672	1.01987	0.895112	0.862141	0.677259	0.627691	0.61213	0.552789	0.498728	0.966942	NA
HCT116_CosubstrateEnzyme_Rep1	Q6P6B1	Glutamate-rich protein 5	ERICH5	16	59.6	1.00368	0.974524	0.983539	0.973187	0.95232	0.839158	0.755399	0.693548	0.496014	0.433641	0.990467	63.819
HCT116_CosubstrateEnzyme_Rep2	Q6P6B1	Glutamate-rich protein 5	ERICH5	16	59.6	1.01782	0.962463	0.991702	0.9041	0.937302	0.789062	0.814249	0.668522	0.643348	0.367723	0.93924	64.8273
HCT116_CTRL_Rep1	Q6P6B1	Glutamate-rich protein 5	ERICH5	16	59.6	1.04651	0.938797	1.00517	0.898249	0.890573	0.750003	0.827363	0.663765	0.765706	0.569379	0.840317	NA
HCT116_CTRL_Rep2	Q6P6B1	Glutamate-rich protein 5	ERICH5	16	59.6	1.0352	0.94454	1.01705	1.01447	0.796608	0.819937	0.71667	0.683047	0.650516	0.476432	0.914588	NA
HCT116_Enzyme_Rep1	Q6P6B1	Glutamate-rich protein 5	ERICH5	16	59.6	1.01457	0.962727	0.970817	0.861741	0.955415	0.760701	0.790473	0.802526	0.854707	0.585631	0.705261	NA
HCT116_Enzyme_Rep2	Q6P6B1	Glutamate-rich protein 5	ERICH5	16	59.6	1.03567	0.950993	0.912203	0.809609	0.783024	0.576797	0.571189	0.580264	0.529015	0.385408	0.951521	60.8362
HCT116_Cosubstrate_Rep1	Q9BQ67	Glutamate-rich WD repeat-containing protein 1	GRWD1	7	26.9	0.891318	1.08206	0.91958	0.917311	0.651899	0.397953	0.182718	0.0927202	0.0507938	0.0295651	0.984858	51.7642
HCT116_Cosubstrate_Rep2	Q9BQ67	Glutamate-rich WD repeat-containing protein 1	GRWD1	7	26.9	1.00801	0.971687	0.940564	0.83571	0.719832	0.464444	0.240476	0.127527	0.0662368	0.0321695	0.997608	52.4157
HCT116_CosubstrateEnzyme_Rep1	Q9BQ67	Glutamate-rich WD repeat-containing protein 1	GRWD1	7	26.9	0.976593	1.00402	0.928527	0.715492	0.683994	0.374551	0.199137	0.0936398	0.0511968	0.0480459	0.987761	51.3139
HCT116_CosubstrateEnzyme_Rep2	Q9BQ67	Glutamate-rich WD repeat-containing protein 1	GRWD1	7	26.9	1.0444	0.937922	0.909723	0.821007	0.617466	0.310568	0.191655	0.0858018	0.0319719	0.0376629	0.994703	51.0091
HCT116_CTRL_Rep1	Q9BQ67	Glutamate-rich WD repeat-containing protein 1	GRWD1	7	26.9	0.973023	1.0024	0.909156	0.868	0.753106	0.513011	0.43529	0.298657	0.240432	0.0544124	0.987256	54.3835
HCT116_CTRL_Rep2	Q9BQ67	Glutamate-rich WD repeat-containing protein 1	GRWD1	7	26.9	1.00718	0.971815	0.980296	0.822113	0.740309	0.383008	0.171129	0.0634219	0.0443318	0.0310582	0.993762	51.8808
HCT116_Enzyme_Rep1	Q9BQ67	Glutamate-rich WD repeat-containing protein 1	GRWD1	7	26.9	1.22335	0.736133	0.569409	1.15207	1.07659	0.289627	0.0745431	0.301266	0	0	NA	NA
HCT116_Enzyme_Rep2	Q9BQ67	Glutamate-rich WD repeat-containing protein 1	GRWD1	7	26.9	0.85556	1.09354	0.693706	0.449618	0.516981	0.33216	0.197165	0.0817539	0.00622304	0.00915663	0.919784	48.5142
HCT116_Cosubstrate_Rep1	O94925-3	Glutaminase kidney isoform, mitochondrial	GLS	16	38.5	1.08388	0.899206	0.474129	0.253181	0.164624	0.124682	0.0794466	0.0628205	0.0541063	0.0300631	0.984955	44.1752
HCT116_Cosubstrate_Rep2	O94925-3	Glutaminase kidney isoform, mitochondrial	GLS	16	38.5	1.07384	0.91195	0.508975	0.32401	0.202104	0.164143	0.0984905	0.0656768	0.0483763	0.0341148	0.980537	44.7871
HCT116_CosubstrateEnzyme_Rep1	O94925-3	Glutaminase kidney isoform, mitochondrial	GLS	16	38.5	1.09262	0.877681	0.568127	0.291356	0.168444	0.0927059	0.0574049	0.0483876	0.0326896	0.0201888	0.989844	44.827
HCT116_CosubstrateEnzyme_Rep2	O94925-3	Glutaminase kidney isoform, mitochondrial	GLS	16	38.5	1.0484	0.934226	0.595814	0.394345	0.252391	0.182913	0.140713	0.06763	0.0664062	0.0379831	0.985727	45.7785
HCT116_CTRL_Rep1	O94925-3	Glutaminase kidney isoform, mitochondrial	GLS	16	38.5	1.1097	0.884097	0.495294	0.266618	0.196584	0.0935552	0.0429965	0.0260917	0.0069278	0.00427977	0.979076	44.502
HCT116_CTRL_Rep2	O94925-3	Glutaminase kidney isoform, mitochondrial	GLS	16	38.5	1.0505	0.92965	0.61696	0.289235	0.274903	0.115453	0.0742755	0.0473066	0.0200307	0.00826052	0.982461	45.4042
HCT116_Enzyme_Rep1	O94925-3	Glutaminase kidney isoform, mitochondrial	GLS	16	38.5	1.03614	0.939325	0.498401	0.231252	0.162827	0.145221	0.0824128	0.0698302	0.0658274	0.0433429	0.989659	44.2276
HCT116_Enzyme_Rep2	O94925-3	Glutaminase kidney isoform, mitochondrial	GLS	16	38.5	1.19218	0.82713	0.532305	0.205796	0.11932	0.108579	0.0541613	0.0347332	0.0263132	0.00597436	0.968628	44.204
HCT116_Cosubstrate_Rep1	P15104	Glutamine synthetase	GLUL	18	49.9	0.998533	0.980252	1.01107	0.948489	0.790548	0.732311	0.598829	0.250378	0.0898196	0.0721882	0.981621	56.0448
HCT116_Cosubstrate_Rep2	P15104	Glutamine synthetase	GLUL	18	49.9	1.01496	0.965384	0.964609	0.938471	0.917572	0.715347	0.596635	0.224753	0.0531235	0.0401135	0.98686	56.0861
HCT116_CosubstrateEnzyme_Rep1	P15104	Glutamine synthetase	GLUL	18	49.9	0.958369	1.02387	0.831197	0.820362	0.783735	0.667218	0.564163	0.335829	0.0899433	0.0517883	0.954946	55.446
HCT116_CosubstrateEnzyme_Rep2	P15104	Glutamine synthetase	GLUL	18	49.9	0.990386	0.987798	0.900734	0.880338	0.91254	0.696653	0.597331	0.35078	0.023572	0.0151701	0.968859	56.3184
HCT116_CTRL_Rep1	P15104	Glutamine synthetase	GLUL	18	49.9	0.863299	1.09738	1.17715	0.982405	0.913954	0.736884	0.673382	0.231902	0.0248376	0.0229908	0.94671	56.5775
HCT116_CTRL_Rep2	P15104	Glutamine synthetase	GLUL	18	49.9	1.01807	0.961219	0.938255	0.887489	0.814535	0.612102	0.676826	0.319671	0.0681666	0.0542097	0.953388	55.9993
HCT116_Enzyme_Rep1	P15104	Glutamine synthetase	GLUL	18	49.9	1.00962	0.968107	0.933803	0.925887	0.962778	0.72502	0.678328	0.395186	0.120302	0.0543019	0.979314	57.3651
HCT116_Enzyme_Rep2	P15104	Glutamine synthetase	GLUL	18	49.9	0.934793	1.03083	0.906886	0.783508	0.821581	0.672681	0.760129	0.452178	0.0779461	0.0495223	0.896606	57.1467
HCT116_Cosubstrate_Rep1	Q6IA69	Glutamine-dependent NAD(+) synthetase	NADSYN1	11	15.2	1.02314	0.956891	1.03715	0.872975	0.760959	0.687286	0.520581	0.340021	0.210484	0.0934461	0.988258	55.9382
HCT116_Cosubstrate_Rep2	Q6IA69	Glutamine-dependent NAD(+) synthetase	NADSYN1	11	15.2	1.08384	0.902875	0.996047	0.834031	0.80621	0.666642	0.52739	0.375791	0.127801	0.0565792	0.972122	55.7719
HCT116_CosubstrateEnzyme_Rep1	Q6IA69	Glutamine-dependent NAD(+) synthetase	NADSYN1	11	15.2	1.00793	0.969905	0.974016	0.835375	0.836189	0.588781	0.509249	0.402453	0.237005	0.154563	0.98838	56.0824
HCT116_CosubstrateEnzyme_Rep2	Q6IA69	Glutamine-dependent NAD(+) synthetase	NADSYN1	11	15.2	1.03676	0.944975	0.893229	0.838629	0.723641	0.601217	0.225687	0.287806	0.245825	0	0.957873	53.5213
HCT116_CTRL_Rep1	Q6IA69	Glutamine-dependent NAD(+) synthetase	NADSYN1	11	15.2	1.02342	0.958783	1.01831	0.877077	0.739989	0.563023	0.468581	0.326705	0.10021	0.0260319	0.985652	54.5883
HCT116_CTRL_Rep2	Q6IA69	Glutamine-dependent NAD(+) synthetase	NADSYN1	11	15.2	1.02487	0.954603	1.10141	1.11063	0.861595	0.657883	0.511771	0.425203	0.126251	0.0546375	0.960355	56.408
HCT116_Enzyme_Rep1	Q6IA69	Glutamine-dependent NAD(+) synthetase	NADSYN1	11	15.2	1.00773	0.970156	0.942991	0.997189	0.926505	0.750743	0.487985	0.443707	0.242583	0.106186	0.984142	57.0524
HCT116_Enzyme_Rep2	Q6IA69	Glutamine-dependent NAD(+) synthetase	NADSYN1	11	15.2	0.979704	0.995288	0.935773	0.916855	0.729392	0.668274	0.573995	0.478369	0.194331	0.0963773	0.974953	56.6066
HCT116_Cosubstrate_Rep1	Q06210-2	Glutamine--fructose-6-phosphate aminotransferase [isomerizing] 1	GFPT1	46	75	0.911483	1.06291	0.972064	0.966487	0.383726	0.14344	0.0632836	0.0489591	0.0252325	0.0102606	0.989679	49.5695
HCT116_Cosubstrate_Rep2	Q06210-2	Glutamine--fructose-6-phosphate aminotransferase [isomerizing] 1	GFPT1	46	75	0.982866	0.994505	0.981876	0.883441	0.437025	0.182341	0.0807558	0.0592547	0.0261433	0.0126531	0.997871	49.759
HCT116_CosubstrateEnzyme_Rep1	Q06210-2	Glutamine--fructose-6-phosphate aminotransferase [isomerizing] 1	GFPT1	46	75	0.967163	1.01429	0.956887	0.796006	0.193286	0.0751077	0.0471071	0.0347305	0.0179144	0.00787044	0.997793	48.3836
HCT116_CosubstrateEnzyme_Rep2	Q06210-2	Glutamine--fructose-6-phosphate aminotransferase [isomerizing] 1	GFPT1	46	75	0.987806	0.99018	0.900219	0.76743	0.224253	0.103025	0.0554923	0.0393621	0.0251076	0.0133028	0.99497	48.3864
HCT116_CTRL_Rep1	Q06210-2	Glutamine--fructose-6-phosphate aminotransferase [isomerizing] 1	GFPT1	46	75	0.960649	1.01311	1.03838	0.877084	0.423332	0.160867	0.0752911	0.0525343	0.0276066	0.0161295	0.996352	49.6417
HCT116_CTRL_Rep2	Q06210-2	Glutamine--fructose-6-phosphate aminotransferase [isomerizing] 1	GFPT1	46	75	1.00302	0.975867	1.00204	0.8784	0.45708	0.152661	0.100079	0.0598244	0.0311148	0.0160382	0.99822	49.784
HCT116_Enzyme_Rep1	Q06210-2	Glutamine--fructose-6-phosphate aminotransferase [isomerizing] 1	GFPT1	46	75	0.987525	0.992085	0.954561	0.911505	0.154247	0.110615	0.0677622	0.0388111	0.0170277	0.00849063	0.995472	48.5994
HCT116_Enzyme_Rep2	Q06210-2	Glutamine--fructose-6-phosphate aminotransferase [isomerizing] 1	GFPT1	46	75	0.926158	1.03767	0.973826	0.772754	0.19031	0.107003	0.0626222	0.0417008	0.0193865	0.00832027	0.993643	48.2965
HCT116_Cosubstrate_Rep1	O94808	Glutamine--fructose-6-phosphate aminotransferase [isomerizing] 2	GFPT2	13	24	1.01139	0.968044	0.79433	0.590137	0.383163	0.354428	0.183232	0.166894	0.116763	0.0629861	0.989528	48.7385
HCT116_Cosubstrate_Rep2	O94808	Glutamine--fructose-6-phosphate aminotransferase [isomerizing] 2	GFPT2	13	24	1.08905	0.898142	0.682543	0.396171	0.378584	0.274732	0.114407	0.0993914	0	0.0534806	0.969332	46.9467
HCT116_CosubstrateEnzyme_Rep1	O94808	Glutamine--fructose-6-phosphate aminotransferase [isomerizing] 2	GFPT2	13	24	0.941047	1.04273	1.05002	0.957221	0.195506	0.229435	0.179672	0.0882579	0.0518808	0	0.977345	48.8157
HCT116_CTRL_Rep2	O94808	Glutamine--fructose-6-phosphate aminotransferase [isomerizing] 2	GFPT2	13	24	1.03958	0.940283	0.855973	0.487785	0.410636	0.222934	0.144247	0.117507	0.0863455	0.0354446	0.986277	48.0132
HCT116_Enzyme_Rep1	O94808	Glutamine--fructose-6-phosphate aminotransferase [isomerizing] 2	GFPT2	13	24	1.07327	0.89902	0.962228	0.379399	0.230299	0.123095	0.0113048	0.0492783	0.0359126	0	0.975198	46.7121
HCT116_Enzyme_Rep2	O94808	Glutamine--fructose-6-phosphate aminotransferase [isomerizing] 2	GFPT2	13	24	1.03081	0.95484	0.866959	0.38229	0.184366	0.182844	0.10099	0.0655433	0.0754892	0.0496029	0.991167	46.3937
HCT116_Cosubstrate_Rep1	Q2TAL8	Glutamine-rich protein 1	QRICH1	17	32.2	1.0454	0.935747	0.834891	0.471862	0.260843	0.1996	0.134942	0.0666914	0.0377252	0.026707	0.991038	47.1641
HCT116_Cosubstrate_Rep2	Q2TAL8	Glutamine-rich protein 1	QRICH1	17	32.2	0.997401	0.981315	0.807345	0.446081	0.256271	0.20644	0.148735	0.107142	0.0878057	0.0345235	0.991703	46.8569
HCT116_CosubstrateEnzyme_Rep1	Q2TAL8	Glutamine-rich protein 1	QRICH1	17	32.2	1.03639	0.938916	0.835379	0.459608	0.229303	0.161514	0.130479	0.0904788	0.0597828	0.0286623	0.993858	46.8749
HCT116_CosubstrateEnzyme_Rep2	Q2TAL8	Glutamine-rich protein 1	QRICH1	17	32.2	1.00798	0.971555	0.860882	0.424805	0.204963	0.149764	0.114392	0.0984149	0.0522442	0.0190174	0.993467	46.668
HCT116_CTRL_Rep1	Q2TAL8	Glutamine-rich protein 1	QRICH1	17	32.2	1.08083	0.909091	0.772259	0.47615	0.290258	0.189352	0.110382	0.0734341	0.0548145	0.0188548	0.991688	47.0745
HCT116_CTRL_Rep2	Q2TAL8	Glutamine-rich protein 1	QRICH1	17	32.2	1.02484	0.954628	0.840765	0.456763	0.326406	0.188616	0.133234	0.0977945	0.0554934	0.0293564	0.990516	47.3386
HCT116_Enzyme_Rep1	Q2TAL8	Glutamine-rich protein 1	QRICH1	17	32.2	1.01081	0.966815	0.786685	0.423176	0.193594	0.16959	0.115254	0.100417	0.0716981	0.025449	0.994795	46.444
HCT116_Enzyme_Rep2	Q2TAL8	Glutamine-rich protein 1	QRICH1	17	32.2	0.996709	0.98183	0.763182	0.375225	0.185146	0.154652	0.113721	0.0941062	0.0705048	0.0239024	0.994568	46.1011
HCT116_Cosubstrate_Rep1	P47897	Glutamine--tRNA ligase	QARS	43	65.4	0.778672	1.18902	0.472394	0.403146	0.183677	0.152199	0.0932022	0.0708859	0.0483213	0.0241646	0.871151	45.2529
HCT116_Cosubstrate_Rep2	P47897	Glutamine--tRNA ligase	QARS	43	65.4	1.03623	0.946075	0.867333	0.653742	0.393923	0.28195	0.145048	0.108837	0.062531	0.0290987	0.996528	48.9968
HCT116_CosubstrateEnzyme_Rep1	P47897	Glutamine--tRNA ligase	QARS	43	65.4	1.00405	0.974127	0.79601	0.534527	0.22658	0.133834	0.0966686	0.0760234	0.0534347	0.0344738	0.998292	47.1363
HCT116_CosubstrateEnzyme_Rep2	P47897	Glutamine--tRNA ligase	QARS	43	65.4	0.990157	0.988009	0.672262	0.49467	0.262723	0.164573	0.101905	0.0734209	0.052034	0.0253765	0.991493	46.7353
HCT116_CTRL_Rep1	P47897	Glutamine--tRNA ligase	QARS	43	65.4	0.749758	1.19565	0.918781	0.593138	0.38138	0.207014	0.107934	0.0795981	0.0557255	0.0314855	0.924264	48.5124
HCT116_CTRL_Rep2	P47897	Glutamine--tRNA ligase	QARS	43	65.4	1.05572	0.924573	0.732697	0.387828	0.419817	0.126576	0.0971137	0.0530969	0.035153	0.0162218	0.974046	46.9342
HCT116_Enzyme_Rep1	P47897	Glutamine--tRNA ligase	QARS	43	65.4	1.02035	0.956463	0.744923	0.561152	0.221169	0.16798	0.109054	0.0928859	0.0660411	0.0338016	0.993138	47.1143
HCT116_Enzyme_Rep2	P47897	Glutamine--tRNA ligase	QARS	43	65.4	0.765672	1.16468	0.891345	0.450304	0.224372	0.209092	0.110975	0.0838952	0.0565769	0.0253433	0.929127	46.9153
HCT116_Cosubstrate_Rep1	H0YIV9	Glutamyl-tRNA(Gln) amidotransferase subunit C, mitochondrial	GATC	6	42.3	0.98378	0.994261	1.02091	0.901947	0.681181	0.457057	0.300518	0.191911	0.174791	0.112468	0.99642	52.4466
HCT116_Cosubstrate_Rep2	H0YIV9	Glutamyl-tRNA(Gln) amidotransferase subunit C, mitochondrial	GATC	6	42.3	1.01332	0.966868	0.951577	0.841914	0.69813	0.509507	0.42512	0.299396	0.299867	0.228745	0.996115	53.5575
HCT116_CosubstrateEnzyme_Rep1	H0YIV9	Glutamyl-tRNA(Gln) amidotransferase subunit C, mitochondrial	GATC	6	42.3	1.01395	0.96335	0.958059	0.852476	0.800878	0.608311	0.443579	0.396887	0.222498	0.169992	0.99338	55.493
HCT116_CosubstrateEnzyme_Rep2	H0YIV9	Glutamyl-tRNA(Gln) amidotransferase subunit C, mitochondrial	GATC	6	42.3	0.981617	0.995894	0.933956	0.854682	0.702774	0.494592	0.4721	0.386408	0.308653	0.195043	0.986403	54.4482
HCT116_CTRL_Rep1	H0YIV9	Glutamyl-tRNA(Gln) amidotransferase subunit C, mitochondrial	GATC	6	42.3	1.04404	0.940933	0.944608	0.840782	0.609181	0.450307	0.398443	0.303814	0.359306	0.200313	0.979609	52.3332
HCT116_CTRL_Rep2	H0YIV9	Glutamyl-tRNA(Gln) amidotransferase subunit C, mitochondrial	GATC	6	42.3	1.01609	0.963147	1.00265	0.851268	0.65199	0.627647	0.442535	0.388975	0.365513	0.226561	0.976257	54.9922
HCT116_Enzyme_Rep1	H0YIV9	Glutamyl-tRNA(Gln) amidotransferase subunit C, mitochondrial	GATC	6	42.3	0.954489	1.02794	1.02361	0.919614	0.892982	0.649487	0.506828	0.434585	0.332023	0.24248	0.985528	56.4303
HCT116_Enzyme_Rep2	H0YIV9	Glutamyl-tRNA(Gln) amidotransferase subunit C, mitochondrial	GATC	6	42.3	1.00514	0.975155	1.00397	0.879293	0.733	0.561877	0.502233	0.42731	0.40645	0.256026	0.981086	55.498
HCT116_Cosubstrate_Rep1	P35754	Glutaredoxin-1	GLRX	7	78.3	1.06599	0.916199	0.999909	0.933919	0.881544	0.698926	0.693525	0.543098	0.588139	0.376704	0.932132	62.6114
HCT116_Cosubstrate_Rep2	P35754	Glutaredoxin-1	GLRX	7	78.3	0.962798	1.01272	0.880666	0.895802	0.881059	0.653684	0.676032	0.676717	0.71364	0.461433	0.832313	NA
HCT116_CosubstrateEnzyme_Rep1	P35754	Glutaredoxin-1	GLRX	7	78.3	1.04783	0.92646	0.921911	0.881431	0.910436	0.849208	0.814189	0.760997	0.526911	0.400376	0.931839	64.7102
HCT116_CosubstrateEnzyme_Rep2	P35754	Glutaredoxin-1	GLRX	7	78.3	1.01982	0.960617	1.11744	0.958259	0.907614	0.80275	0.84885	0.788984	0.667413	0.401499	0.891563	65.955
HCT116_CTRL_Rep1	P35754	Glutaredoxin-1	GLRX	7	78.3	1.0254	0.95707	0.897615	0.868658	0.728642	0.636536	0.582986	0.515519	0.581573	0.318145	0.936273	60.1901
HCT116_CTRL_Rep2	P35754	Glutaredoxin-1	GLRX	7	78.3	1.07026	0.910417	0.991136	0.924608	0.72438	0.818703	0.617305	0.541592	0.492895	0.368234	0.934983	61.2061
HCT116_Enzyme_Rep1	P35754	Glutaredoxin-1	GLRX	7	78.3	0.937083	1.04683	1.04384	0.978676	1.01129	0.814422	0.780994	0.689373	0.766332	0.537308	0.854544	NA
HCT116_Enzyme_Rep2	P35754	Glutaredoxin-1	GLRX	7	78.3	1.03593	0.950786	0.864107	0.996075	1.02621	0.662162	0.75555	0.758374	0.6435	0.427593	0.787209	66.4055
HCT116_Cosubstrate_Rep1	Q9NS18	Glutaredoxin-2, mitochondrial	GLRX2	4	33.5	0.951712	1.02471	1.04348	0.939466	0.804426	0.697125	0.609394	0.467708	0.34642	0.181313	0.981999	58.1607
HCT116_Cosubstrate_Rep2	Q9NS18	Glutaredoxin-2, mitochondrial	GLRX2	4	33.5	0.976877	0.99994	1.01806	0.924531	0.79498	0.656875	0.600635	0.44511	0.387954	0.217784	0.98315	57.8248
HCT116_CosubstrateEnzyme_Rep1	Q9NS18	Glutaredoxin-2, mitochondrial	GLRX2	4	33.5	1.02026	0.956472	1.00601	0.808044	0.683945	0.670534	0.758748	0.642932	0.39971	0.293254	0.890145	60.7258
HCT116_CosubstrateEnzyme_Rep2	Q9NS18	Glutaredoxin-2, mitochondrial	GLRX2	4	33.5	1.01758	0.962689	1.04647	0.829198	0.91324	0.924319	0.643197	0.608872	0.432604	0.222629	0.941133	60.726
HCT116_CTRL_Rep1	Q9NS18	Glutaredoxin-2, mitochondrial	GLRX2	4	33.5	1.08247	0.907672	0.905005	0.91514	0.790997	0.7171	0.607273	0.443201	0.445313	0.262256	0.963441	59.0176
HCT116_CTRL_Rep2	Q9NS18	Glutaredoxin-2, mitochondrial	GLRX2	4	33.5	1.01098	0.968121	1.05103	0.912639	0.717656	0.802629	0.525453	0.471514	0.4535	0.245938	0.938822	58.4295
HCT116_Enzyme_Rep1	Q9NS18	Glutaredoxin-2, mitochondrial	GLRX2	4	33.5	0.982155	0.997912	1.02536	1.0233	1.09486	0.795441	0.581799	0.464065	0.349581	0.188269	0.964489	57.7146
HCT116_Enzyme_Rep2	Q9NS18	Glutaredoxin-2, mitochondrial	GLRX2	4	33.5	1.00041	0.978903	1.10755	1.04212	0.747201	0.630419	0.527905	0.439654	0.384932	0.202505	0.944792	56.2744
HCT116_Cosubstrate_Rep1	O76003	Glutaredoxin-3	GLRX3	20	71	0.980612	0.997269	1.1046	1.16684	1.03165	0.568383	0.198344	0.0955282	0.0444821	0.0187951	0.976213	53.5017
HCT116_Cosubstrate_Rep2	O76003	Glutaredoxin-3	GLRX3	20	71	1.01596	0.964473	0.971418	0.909961	0.715935	0.417882	0.153671	0.0662522	0.0326819	0.0136854	0.998633	52.0633
HCT116_CosubstrateEnzyme_Rep1	O76003	Glutaredoxin-3	GLRX3	20	71	1.01157	0.965936	1.01561	1.00424	0.925163	0.597644	0.180708	0.0716787	0.0310845	0.0167264	0.998922	53.5775
HCT116_CosubstrateEnzyme_Rep2	O76003	Glutaredoxin-3	GLRX3	20	71	0.984045	0.993653	1.02771	1.02497	0.930729	0.563858	0.177749	0.0778838	0.0437352	0.0228849	0.998604	53.4121
HCT116_CTRL_Rep1	O76003	Glutaredoxin-3	GLRX3	20	71	0.995526	0.982926	0.93278	0.977249	0.808032	0.463602	0.150602	0.0656478	0.0295722	0.013819	0.997223	52.6456
HCT116_CTRL_Rep2	O76003	Glutaredoxin-3	GLRX3	20	71	0.962365	1.01543	1.02762	1.08673	0.757258	0.528361	0.155287	0.0543064	0.0232587	0.0104231	0.987295	52.8943
HCT116_Enzyme_Rep1	O76003	Glutaredoxin-3	GLRX3	20	71	0.969626	1.01151	0.99832	0.962182	0.913515	0.591387	0.173223	0.060656	0.0224795	0.0111246	0.99876	53.52
HCT116_Enzyme_Rep2	O76003	Glutaredoxin-3	GLRX3	20	71	1.01564	0.966846	1.05352	1.32091	1.15578	0.798581	0.249039	0.113525	0.0588272	0.0255564	0.94038	54.6031
HCT116_Cosubstrate_Rep1	Q86SX6	Glutaredoxin-related protein 5, mitochondrial	GLRX5	5	33.8	0.994899	0.983703	1.18409	1.12575	1.1059	1.00883	0.889875	0.652315	0.556868	0.383392	0.889167	62.5574
HCT116_Cosubstrate_Rep2	Q86SX6	Glutaredoxin-related protein 5, mitochondrial	GLRX5	5	33.8	0.98969	0.988312	0.95334	0.94445	0.849098	0.815943	0.73933	0.644556	0.544748	0.376359	0.991801	63.56
HCT116_CosubstrateEnzyme_Rep1	Q86SX6	Glutaredoxin-related protein 5, mitochondrial	GLRX5	5	33.8	0.999888	0.978659	1.02881	1.09796	1.19059	1.25445	1.23201	1.12328	0.77092	0.59641	NA	NA
HCT116_CosubstrateEnzyme_Rep2	Q86SX6	Glutaredoxin-related protein 5, mitochondrial	GLRX5	5	33.8	0.960847	1.01507	1.05453	0.995247	1.01617	0.934319	0.911021	0.715835	0.720329	0.384223	0.933996	65.4851
HCT116_CTRL_Rep1	Q86SX6	Glutaredoxin-related protein 5, mitochondrial	GLRX5	5	33.8	1.05896	0.928018	0.924588	0.986499	0.950206	0.905097	0.852225	0.635441	0.784738	0.403258	0.821107	66.5784
HCT116_CTRL_Rep2	Q86SX6	Glutaredoxin-related protein 5, mitochondrial	GLRX5	5	33.8	0.996873	0.981847	1.03491	1.13939	0.930894	1.25945	0.938646	0.863692	0.800016	0.442361	0.757385	66.4266
HCT116_Enzyme_Rep1	Q86SX6	Glutaredoxin-related protein 5, mitochondrial	GLRX5	5	33.8	0.999249	0.97936	1.00408	1.04845	1.1674	0.846966	0.957302	0.824665	0.719504	0.423309	0.861	66.0232
HCT116_Enzyme_Rep2	Q86SX6	Glutaredoxin-related protein 5, mitochondrial	GLRX5	5	33.8	1.157	0.854975	1.01106	1.06975	1.04448	1.03512	1.00181	0.976541	0.909211	0.551179	0.782746	NA
HCT116_Cosubstrate_Rep1	A0A087WUQ6	Glutathione peroxidase;Glutathione peroxidase 1	GPX1	9	58.9	0.904693	1.06936	0.991296	1.04356	0.948456	0.853747	0.695771	0.536587	0.358087	0.169348	0.976627	59.6899
HCT116_Cosubstrate_Rep2	A0A087WUQ6	Glutathione peroxidase;Glutathione peroxidase 1	GPX1	9	58.9	1.04427	0.938782	0.93585	0.893031	0.798719	0.66642	0.625614	0.480364	0.337582	0.183138	0.986277	57.9965
HCT116_CosubstrateEnzyme_Rep1	A0A087WUQ6	Glutathione peroxidase;Glutathione peroxidase 1	GPX1	9	58.9	1.00423	0.973928	1.0073	0.920777	0.896648	0.852533	0.8426	0.765913	0.425228	0.255345	0.95952	62.2814
HCT116_CosubstrateEnzyme_Rep2	A0A087WUQ6	Glutathione peroxidase;Glutathione peroxidase 1	GPX1	9	58.9	1.01898	0.961391	0.972677	0.94571	0.834475	0.688083	0.729454	0.660158	0.597568	0.263595	0.911975	62.559
HCT116_CTRL_Rep1	A0A087WUQ6	Glutathione peroxidase;Glutathione peroxidase 1	GPX1	9	58.9	1.01611	0.965113	0.926777	1.0535	0.896357	0.798375	0.805568	0.653112	0.519604	0.242296	0.951642	62.1136
HCT116_CTRL_Rep2	A0A087WUQ6	Glutathione peroxidase;Glutathione peroxidase 1	GPX1	9	58.9	0.983148	0.995206	1.01986	0.978053	0.775312	0.827807	0.645366	0.552713	0.371714	0.188911	0.973602	59.4571
HCT116_Enzyme_Rep1	A0A087WUQ6	Glutathione peroxidase;Glutathione peroxidase 1	GPX1	9	58.9	0.937394	1.04649	1.08327	1.03347	0.885778	0.858681	0.969513	0.90315	0.717624	0.34136	0.889474	65.2598
HCT116_Enzyme_Rep2	A0A087WUQ6	Glutathione peroxidase;Glutathione peroxidase 1	GPX1	9	58.9	0.982492	0.993081	1.06741	1.0951	1.0358	0.931499	0.877967	0.84066	0.725383	0.34731	0.929754	65.2888
HCT116_Cosubstrate_Rep1	A0A087X2I2	Glutathione peroxidase;Phospholipid hydroperoxide glutathione peroxidase, mitochondrial	GPX4	10	53.1	0.990443	0.987934	0.900189	0.832288	0.779523	0.57769	0.419668	0.101673	0.0414588	0.0323824	0.979789	53.705
HCT116_Cosubstrate_Rep2	A0A087X2I2	Glutathione peroxidase;Phospholipid hydroperoxide glutathione peroxidase, mitochondrial	GPX4	10	53.1	1.00811	0.971601	0.848595	0.721854	0.654532	0.478548	0.363741	0.0838287	0.0278148	0.0161468	0.974954	51.8648
HCT116_CosubstrateEnzyme_Rep1	A0A087X2I2	Glutathione peroxidase;Phospholipid hydroperoxide glutathione peroxidase, mitochondrial	GPX4	10	53.1	0.996984	0.981821	0.977838	0.839	0.799799	0.71192	0.701524	0.574069	0.140403	0.030584	0.92555	57.8022
HCT116_CosubstrateEnzyme_Rep2	A0A087X2I2	Glutathione peroxidase;Phospholipid hydroperoxide glutathione peroxidase, mitochondrial	GPX4	10	53.1	0.990769	0.987444	1.01788	0.843337	0.845707	0.750932	0.813978	0.577963	0.170248	0.0108428	0.925588	58.9466
HCT116_CTRL_Rep1	A0A087X2I2	Glutathione peroxidase;Phospholipid hydroperoxide glutathione peroxidase, mitochondrial	GPX4	10	53.1	1.05882	0.928141	0.911487	0.869745	0.798008	0.593972	0.496126	0.102946	0.0416869	0.0256079	0.968445	54.2493
HCT116_CTRL_Rep2	A0A087X2I2	Glutathione peroxidase;Phospholipid hydroperoxide glutathione peroxidase, mitochondrial	GPX4	10	53.1	0.986804	0.991648	0.96364	0.922667	0.827637	0.717802	0.496987	0.14583	0.0677371	0.0404206	0.987743	55.2106
HCT116_Enzyme_Rep1	A0A087X2I2	Glutathione peroxidase;Phospholipid hydroperoxide glutathione peroxidase, mitochondrial	GPX4	10	53.1	1.00413	0.974063	0.971157	0.873344	0.865246	0.705783	0.693049	0.592441	0.175604	0.0256248	0.940619	58.1641
HCT116_Enzyme_Rep2	A0A087X2I2	Glutathione peroxidase;Phospholipid hydroperoxide glutathione peroxidase, mitochondrial	GPX4	10	53.1	1.0199	0.963478	0.929284	0.918934	0.849165	0.660278	0.584397	0.47638	0.172021	0.0391885	0.974828	56.8129
HCT116_Cosubstrate_Rep1	P00390-2	Glutathione reductase, mitochondrial	GSR	27	71	0.952243	1.02421	1.11367	1.17307	1.20076	1.04506	1.06068	0.88172	0.81989	0.43895	0.775386	66.4153
HCT116_Cosubstrate_Rep2	P00390-2	Glutathione reductase, mitochondrial	GSR	27	71	0.901186	1.06863	1.07493	1.27121	1.22613	1.11207	1.17904	1.07068	1.02585	0.554468	NA	NA
HCT116_CosubstrateEnzyme_Rep1	P00390-2	Glutathione reductase, mitochondrial	GSR	27	71	0.947089	1.03615	1.05907	1.19176	1.147	1.29423	1.38556	1.204	0.489499	0.0373774	0.775305	62.9914
HCT116_CosubstrateEnzyme_Rep2	P00390-2	Glutathione reductase, mitochondrial	GSR	27	71	0.893126	1.07761	1.12969	1.36208	1.37306	1.40184	1.60689	1.40212	0.520047	0.0357262	NA	NA
HCT116_CTRL_Rep1	P00390-2	Glutathione reductase, mitochondrial	GSR	27	71	0.951139	1.02135	1.07335	1.29971	1.24814	1.2631	1.41274	1.13063	1.33879	0.729775	-0.367439	NA
HCT116_CTRL_Rep2	P00390-2	Glutathione reductase, mitochondrial	GSR	27	71	0.920088	1.05658	1.04566	1.43261	1.23189	1.54051	1.35662	1.65722	1.39408	0.71139	NA	NA
HCT116_Enzyme_Rep1	P00390-2	Glutathione reductase, mitochondrial	GSR	27	71	0.940749	1.04285	1.06279	1.27322	1.2942	1.29893	1.39061	1.01894	0.208976	0.025922	0.790221	62.7897
HCT116_Enzyme_Rep2	P00390-2	Glutathione reductase, mitochondrial	GSR	27	71	0.964416	1.00739	1.03137	1.19302	1.21858	1.01514	1.14683	0.857819	0.135152	0.0196665	0.932343	60.8663
HCT116_Cosubstrate_Rep1	Q8NEC7	Glutathione S-transferase C-terminal domain-containing protein	GSTCD	12	26.9	1.0788	0.90403	0.897251	0.671598	0.423941	0.342084	0.209765	0.134116	0.0594547	0.0167894	0.986837	49.7161
HCT116_Cosubstrate_Rep2	Q8NEC7	Glutathione S-transferase C-terminal domain-containing protein	GSTCD	12	26.9	1.07439	0.911449	0.747233	0.454281	0.264599	0.198176	0.134092	0.0905981	0.0423712	0.0526711	0.991317	46.7552
HCT116_CosubstrateEnzyme_Rep1	Q8NEC7	Glutathione S-transferase C-terminal domain-containing protein	GSTCD	12	26.9	1.00952	0.968172	0.784573	0.485825	0.312913	0.226486	0.149011	0.0926672	0.0588179	0.0369088	0.993695	47.3808
HCT116_CosubstrateEnzyme_Rep2	Q8NEC7	Glutathione S-transferase C-terminal domain-containing protein	GSTCD	12	26.9	1.01724	0.963001	0.844579	0.589546	0.353179	0.255134	0.144971	0.0934823	0.0658262	0.043359	0.997099	48.3284
HCT116_CTRL_Rep1	Q8NEC7	Glutathione S-transferase C-terminal domain-containing protein	GSTCD	12	26.9	0.990184	0.98755	0.7584	0.46094	0.297892	0.154565	0.0635385	0.0732812	0.0404699	0.0149177	0.994801	46.9831
HCT116_CTRL_Rep2	Q8NEC7	Glutathione S-transferase C-terminal domain-containing protein	GSTCD	12	26.9	0.977235	1.00096	0.997791	0.726519	0.554687	0.369242	0.184312	0.116565	0.0246909	0.0225408	0.992268	50.8186
HCT116_Enzyme_Rep1	Q8NEC7	Glutathione S-transferase C-terminal domain-containing protein	GSTCD	12	26.9	0.969338	1.01182	0.867451	0.536074	0.311524	0.171939	0.102398	0.0750742	0.0579047	0.0235375	0.995338	47.7229
HCT116_Enzyme_Rep2	Q8NEC7	Glutathione S-transferase C-terminal domain-containing protein	GSTCD	12	26.9	0.974333	0.999539	0.781096	0.5395	0.276805	0.185548	0.162171	0.0958297	0.0501975	0.0313627	0.992973	47.4262
HCT116_Cosubstrate_Rep1	Q9Y2Q3	Glutathione S-transferase kappa 1	GSTK1	12	64.2	1.01571	0.963938	0.966047	0.760883	0.462013	0.160719	0.0605951	0.0401082	0.0166507	0.00721297	0.998566	49.5031
HCT116_Cosubstrate_Rep2	Q9Y2Q3	Glutathione S-transferase kappa 1	GSTK1	12	64.2	1.01596	0.964474	0.90691	0.738698	0.412125	0.168403	0.0638439	0.0418854	0.0233481	0.00878189	0.999085	49.1428
HCT116_CosubstrateEnzyme_Rep1	Q9Y2Q3	Glutathione S-transferase kappa 1	GSTK1	12	64.2	1.03476	0.940683	0.918367	0.775747	0.489493	0.190213	0.0690799	0.0403057	0.0287034	0.0130625	0.99667	49.6935
HCT116_CosubstrateEnzyme_Rep2	Q9Y2Q3	Glutathione S-transferase kappa 1	GSTK1	12	64.2	0.993477	0.984943	0.978262	0.863361	0.61147	0.224559	0.0429718	0.0261578	0.0151849	0.00910991	0.998597	50.6575
HCT116_CTRL_Rep1	Q9Y2Q3	Glutathione S-transferase kappa 1	GSTK1	12	64.2	1.07134	0.917305	0.835907	0.710876	0.433271	0.144516	0.0426126	0.0348135	0.019459	0.00811461	0.989288	48.8813
HCT116_CTRL_Rep2	Q9Y2Q3	Glutathione S-transferase kappa 1	GSTK1	12	64.2	1.01126	0.967846	0.910336	0.761836	0.448007	0.151116	0.0760893	0.047565	0.019048	0.0107358	0.998231	49.3642
HCT116_Enzyme_Rep1	Q9Y2Q3	Glutathione S-transferase kappa 1	GSTK1	12	64.2	0.974754	1.00594	0.936178	0.747705	0.53972	0.195552	0.0489351	0.0307654	0.0150792	0.00765608	0.995615	49.8604
HCT116_Enzyme_Rep2	Q9Y2Q3	Glutathione S-transferase kappa 1	GSTK1	12	64.2	1.08596	0.911193	0.909522	0.828894	0.554555	0.187645	0.0447353	0.0276115	0.0183157	0.0107189	0.988187	50.1511
HCT116_Cosubstrate_Rep1	P78417	Glutathione S-transferase omega-1	GSTO1	16	76.3	0.942567	1.0334	1.04575	1.30939	1.32562	1.22036	1.11489	0.796118	0.307459	0.0753505	0.823833	61.4603
HCT116_Cosubstrate_Rep2	P78417	Glutathione S-transferase omega-1	GSTO1	16	76.3	0.940293	1.03314	1.02462	1.27968	1.23438	1.21682	1.21725	0.868509	0.36163	0.0980317	0.832274	62.0618
HCT116_CosubstrateEnzyme_Rep1	P78417	Glutathione S-transferase omega-1	GSTO1	16	76.3	0.972853	1.0081	1.05985	1.19065	1.03456	0.837094	0.35698	0.0866752	0.0294617	0.0136948	0.978974	55.1853
HCT116_CosubstrateEnzyme_Rep2	P78417	Glutathione S-transferase omega-1	GSTO1	16	76.3	0.896004	1.07495	1.1196	1.41858	1.15804	0.852371	0.352756	0.0719386	0.0256671	0.0146941	0.907917	55.229
HCT116_CTRL_Rep1	P78417	Glutathione S-transferase omega-1	GSTO1	16	76.3	0.976997	0.998964	0.940606	1.33389	1.12062	1.18748	1.12639	0.749058	0.491359	0.12321	0.826504	62.6258
HCT116_CTRL_Rep2	P78417	Glutathione S-transferase omega-1	GSTO1	16	76.3	0.927627	1.04924	1.03559	1.3759	1.06638	1.39179	0.970034	0.782283	0.396944	0.0932757	0.784386	61.9517
HCT116_Enzyme_Rep1	P78417	Glutathione S-transferase omega-1	GSTO1	16	76.3	0.91875	1.06673	1.08056	1.26416	0.986396	0.828266	0.382039	0.0919418	0.0316404	0.0204974	0.958316	55.2578
HCT116_Enzyme_Rep2	P78417	Glutathione S-transferase omega-1	GSTO1	16	76.3	0.674527	1.23681	0.433537	1.47638	0.602108	0.735084	0.246817	0.0617783	0.0144956	0.0088174	0.642263	53.9252
HCT116_Cosubstrate_Rep1	Q9H4Y5-2	Glutathione S-transferase omega-2	GSTO2	5	26.3	0.917193	1.05749	0.945243	1.04959	1.03409	0.82796	0.570055	0.299519	0.139552	0.0453103	0.983981	56.7378
HCT116_Cosubstrate_Rep2	Q9H4Y5-2	Glutathione S-transferase omega-2	GSTO2	5	26.3	1.00394	0.975381	0.974199	0.848198	0.731102	0.574608	0.422833	0.220401	0.104299	0.0328158	0.995384	53.9706
HCT116_CosubstrateEnzyme_Rep1	Q9H4Y5-2	Glutathione S-transferase omega-2	GSTO2	5	26.3	1.05187	0.922051	0.968472	0.815797	0.835437	0.590276	0.56014	0.41907	0.340129	0.274743	0.972914	56.8504
HCT116_CosubstrateEnzyme_Rep2	Q9H4Y5-2	Glutathione S-transferase omega-2	GSTO2	5	26.3	0.985624	0.992194	1.08888	1.02296	0.724146	0.562274	0.36862	0.212698	0.109604	0.050397	0.982064	53.8768
HCT116_CTRL_Rep1	Q9H4Y5-2	Glutathione S-transferase omega-2	GSTO2	5	26.3	1.08774	0.903106	0.85159	0.883119	0.711882	0.61447	0.505142	0.261522	0.196188	0.071666	0.969546	54.714
HCT116_CTRL_Rep2	Q9H4Y5-2	Glutathione S-transferase omega-2	GSTO2	5	26.3	0.976941	1.00125	0.966596	0.975181	0.778518	0.942396	0.531035	0.419463	0.267626	0.138244	0.950641	57.7231
HCT116_Enzyme_Rep1	Q9H4Y5-2	Glutathione S-transferase omega-2	GSTO2	5	26.3	1.00155	0.97686	1.00988	0.87423	0.312918	0.560475	0.323524	0.160423	0.072229	0.0253428	0.911668	51.6026
HCT116_Enzyme_Rep2	Q9H4Y5-2	Glutathione S-transferase omega-2	GSTO2	5	26.3	0.972171	1.00125	1.14304	1.08202	0.883791	0.586962	0.263698	0.148606	0.072377	0.0178621	0.981347	53.7836
HCT116_Cosubstrate_Rep1	P09211	Glutathione S-transferase P	GSTP1	14	62.4	0.844215	1.12679	0.973033	1.06501	0.494696	0.134591	0.0658722	0.0451197	0.0206592	0.00817662	0.973383	50.0156
HCT116_Cosubstrate_Rep2	P09211	Glutathione S-transferase P	GSTP1	14	62.4	0.904658	1.06548	1.06127	1.01734	0.439751	0.139074	0.0633182	0.0422229	0.0185197	0.00820681	0.987129	49.8295
HCT116_CosubstrateEnzyme_Rep1	P09211	Glutathione S-transferase P	GSTP1	14	62.4	0.951408	1.03145	1.08122	1.01634	0.411978	0.09676	0.0543981	0.0428516	0.0210066	0.00762023	0.993113	49.7615
HCT116_CosubstrateEnzyme_Rep2	P09211	Glutathione S-transferase P	GSTP1	14	62.4	0.964129	1.01204	1.04265	1.08854	0.442241	0.149274	0.0726366	0.0571343	0.0293126	0.0148963	0.989375	49.9049
HCT116_CTRL_Rep1	P09211	Glutathione S-transferase P	GSTP1	14	62.4	1.03448	0.949207	0.894356	0.900078	0.40814	0.128086	0.0623633	0.0420328	0.0211693	0.0115672	0.991763	49.5507
HCT116_CTRL_Rep2	P09211	Glutathione S-transferase P	GSTP1	14	62.4	0.898133	1.07795	1.0159	1.01673	0.457441	0.121526	0.0752827	0.0395506	0.0246776	0.0128423	0.988344	49.8838
HCT116_Enzyme_Rep1	P09211	Glutathione S-transferase P	GSTP1	14	62.4	0.947465	1.03556	1.03236	0.945468	0.34037	0.117795	0.057434	0.0393541	0.0184596	0.00906548	0.994982	49.3738
HCT116_Enzyme_Rep2	P09211	Glutathione S-transferase P	GSTP1	14	62.4	0.913716	1.04751	1.11766	1.13915	0.460615	0.134396	0.0618601	0.0412736	0.0199053	0.00957869	0.976764	49.9504
HCT116_Cosubstrate_Rep1	Q6ICJ4	Glutathione S-transferase theta-2B;Glutathione S-transferase theta-2	Em:AP000351.3;GSTT2;GSTT2B	9	50	1.18965	0.798773	1.20718	0.807377	0.784735	0.654203	0.565394	0.37877	0.297248	0.154755	0.867071	56.6461
HCT116_Cosubstrate_Rep2	Q6ICJ4	Glutathione S-transferase theta-2B;Glutathione S-transferase theta-2	Em:AP000351.3;GSTT2;GSTT2B	9	50	1.01589	0.964539	0.93568	0.882069	0.785401	0.650772	0.571576	0.42393	0.325636	0.15279	0.993523	57.0708
HCT116_CosubstrateEnzyme_Rep1	Q6ICJ4	Glutathione S-transferase theta-2B;Glutathione S-transferase theta-2	Em:AP000351.3;GSTT2;GSTT2B	9	50	1.02277	0.953742	0.942279	0.894494	0.880041	0.86025	0.832158	0.697631	0.420602	0.210009	0.955086	61.6245
HCT116_CosubstrateEnzyme_Rep2	Q6ICJ4	Glutathione S-transferase theta-2B;Glutathione S-transferase theta-2	Em:AP000351.3;GSTT2;GSTT2B	9	50	0.979342	0.997996	1.00636	0.982675	0.865673	0.761456	0.782281	0.634244	0.461405	0.189074	0.963457	61.0548
HCT116_CTRL_Rep1	Q6ICJ4	Glutathione S-transferase theta-2B;Glutathione S-transferase theta-2	Em:AP000351.3;GSTT2;GSTT2B	9	50	1.05419	0.93215	0.866168	0.91816	0.78008	0.69629	0.666871	0.493453	0.507782	0.193404	0.933875	59.547
HCT116_CTRL_Rep2	Q6ICJ4	Glutathione S-transferase theta-2B;Glutathione S-transferase theta-2	Em:AP000351.3;GSTT2;GSTT2B	9	50	1.04264	0.937299	0.969745	0.993585	0.751987	0.895548	0.628098	0.62609	0.48804	0.198583	0.915318	60.793
HCT116_Enzyme_Rep1	Q6ICJ4	Glutathione S-transferase theta-2B;Glutathione S-transferase theta-2	Em:AP000351.3;GSTT2;GSTT2B	9	50	0.982763	0.997253	0.926373	0.860472	0.740145	0.754311	0.690764	0.635762	0.458659	0.220458	0.940118	60.5908
HCT116_Enzyme_Rep2	Q6ICJ4	Glutathione S-transferase theta-2B;Glutathione S-transferase theta-2	Em:AP000351.3;GSTT2;GSTT2B	9	50	1.08055	0.915474	1.01946	1.06225	0.919606	0.766472	0.685905	0.577027	0.489603	0.191419	0.943116	60.6134
HCT116_Cosubstrate_Rep1	P48637	Glutathione synthetase	GSS	29	69.4	1.00293	0.976082	1.04472	1.11932	1.17286	1.04127	0.915976	0.58764	0.145618	0.0389977	0.966846	59.5888
HCT116_Cosubstrate_Rep2	P48637	Glutathione synthetase	GSS	29	69.4	0.994127	0.984286	0.97298	0.991448	0.943852	0.800255	0.71777	0.488543	0.107996	0.0271459	0.985753	58.1834
HCT116_CosubstrateEnzyme_Rep1	P48637	Glutathione synthetase	GSS	29	69.4	0.958146	1.02411	0.97766	1.03501	1.09182	1.10197	0.975935	0.712802	0.128564	0.0289382	0.983609	60.1663
HCT116_CosubstrateEnzyme_Rep2	P48637	Glutathione synthetase	GSS	29	69.4	0.95653	1.01906	1.04199	1.1247	1.07777	1.07471	1.09512	0.716247	0.131864	0.0176425	0.970258	60.0937
HCT116_CTRL_Rep1	P48637	Glutathione synthetase	GSS	29	69.4	0.979728	0.9966	1.03432	1.0536	0.991133	0.91905	0.985858	0.528362	0.097549	0.0289641	0.991155	59.1399
HCT116_CTRL_Rep2	P48637	Glutathione synthetase	GSS	29	69.4	0.967102	1.01082	0.938612	1.05913	0.938746	0.950447	0.781564	0.576655	0.103372	0.0170925	0.984499	59.156
HCT116_Enzyme_Rep1	P48637	Glutathione synthetase	GSS	29	69.4	1.01384	0.96352	0.956817	0.932737	0.911846	0.85654	0.918056	0.65769	0.122387	0.0152268	0.970991	59.9159
HCT116_Enzyme_Rep2	P48637	Glutathione synthetase	GSS	29	69.4	0.98523	0.990914	1.01042	1.09858	1.17273	1.02836	1.10649	0.797589	0.1233	0.0173865	0.964654	60.5084
HCT116_Cosubstrate_Rep1	P04406	Glyceraldehyde-3-phosphate dehydrogenase	GAPDH	30	87.8	0.935188	1.0404	1.01632	1.18401	1.15542	1.15042	1.01145	0.779432	0.233249	0.0390006	0.937813	60.9898
HCT116_Cosubstrate_Rep2	P04406	Glyceraldehyde-3-phosphate dehydrogenase	GAPDH	30	87.8	0.951927	1.02258	1.00284	1.14754	1.03999	1.0149	0.965353	0.847722	0.275026	0.0320405	0.97816	61.4839
HCT116_CosubstrateEnzyme_Rep1	P04406	Glyceraldehyde-3-phosphate dehydrogenase	GAPDH	30	87.8	0.939747	1.04414	1.00022	1.12671	1.10308	1.19336	1.14207	1.02536	0.310582	0.0357531	0.934396	62.8644
HCT116_CosubstrateEnzyme_Rep2	P04406	Glyceraldehyde-3-phosphate dehydrogenase	GAPDH	30	87.8	0.954093	1.02131	1.04106	1.13743	1.01548	1.07094	1.176	1.13201	0.309389	0.0320164	0.943833	62.8638
HCT116_CTRL_Rep1	P04406	Glyceraldehyde-3-phosphate dehydrogenase	GAPDH	30	87.8	0.892312	1.07226	1.15836	1.22838	1.00227	1.02202	0.973987	0.281135	0.0418346	0.0325236	0.951232	58.3287
HCT116_CTRL_Rep2	P04406	Glyceraldehyde-3-phosphate dehydrogenase	GAPDH	30	87.8	0.917324	1.05927	0.971569	1.23221	0.950945	1.13192	0.851013	0.452569	0.0649326	0.0364942	0.946634	58.6755
HCT116_Enzyme_Rep1	P04406	Glyceraldehyde-3-phosphate dehydrogenase	GAPDH	30	87.8	1.02986	0.946135	1.26334	1.36156	0.926098	1.14535	0.768107	0.295043	0.0588812	0.0264105	0.889303	57.7211
HCT116_Enzyme_Rep2	P04406	Glyceraldehyde-3-phosphate dehydrogenase	GAPDH	30	87.8	0.883804	1.07119	1.11967	1.39917	1.32605	1.27843	1.22464	0.413393	0.0509536	0.0261865	0.827477	58.9532
HCT116_Cosubstrate_Rep1	P04406-2	Glyceraldehyde-3-phosphate dehydrogenase	GAPDH	28	89.4	1.03452	0.946081	1.28767	0.944345	0.750265	0.753086	0.692342	0.58919	0.545747	0.375347	0.806759	62.1562
HCT116_Cosubstrate_Rep2	P04406-2	Glyceraldehyde-3-phosphate dehydrogenase	GAPDH	28	89.4	1.09884	0.889258	0.972216	0.688407	0.634451	0.517833	0.297142	0.295515	0.0930499	0.0284207	0.963991	52.396
HCT116_CTRL_Rep1	P04406-2	Glyceraldehyde-3-phosphate dehydrogenase	GAPDH	28	89.4	1.19555	0.809789	0.937275	0.927655	0.935701	0.934602	0.738237	3.6877	0.210405	0.0834407	NA	NA
HCT116_Enzyme_Rep1	P04406-2	Glyceraldehyde-3-phosphate dehydrogenase	GAPDH	28	89.4	0.863238	1.12698	1.04972	0.970752	0.979363	0.670423	0.528598	0.351877	0.147417	0.116914	0.959661	56.2142
HCT116_Enzyme_Rep2	P04406-2	Glyceraldehyde-3-phosphate dehydrogenase	GAPDH	28	89.4	0.227484	1.59062	0.103349	0.131381	0.116712	0.0864114	0.0541022	0.0380428	0.0215679	0.0103531	NA	NA
HCT116_CosubstrateEnzyme_Rep1	P21695-2	Glycerol-3-phosphate dehydrogenase [NAD(+)], cytoplasmic	GPD1	4	12	1.00336	0.974873	0.826871	0.847352	0.502236	0.226522	0.178771	0.212017	0.238305	0.100902	0.971743	49.895
HCT116_CTRL_Rep1	P21695-2	Glycerol-3-phosphate dehydrogenase [NAD(+)], cytoplasmic	GPD1	4	12	0.938044	1.03268	0.878323	0.907504	0.636934	0.295281	0.138008	0.18452	0.180187	0.0550713	0.979435	51.0026
HCT116_Cosubstrate_Rep1	Q8N335	Glycerol-3-phosphate dehydrogenase 1-like protein;Glycerol-3-phosphate dehydrogenase [NAD(+)]	GPD1L	20	64.7	1.06508	0.917065	1.01309	0.862203	0.653449	0.162669	0.0567398	0.0504903	0.0265837	0.0120109	0.989454	50.6969
HCT116_Cosubstrate_Rep2	Q8N335	Glycerol-3-phosphate dehydrogenase 1-like protein;Glycerol-3-phosphate dehydrogenase [NAD(+)]	GPD1L	20	64.7	0.996724	0.98193	0.973641	0.867899	0.599989	0.204831	0.0872678	0.0667384	0.0374018	0.0175685	0.998441	50.5578
HCT116_CosubstrateEnzyme_Rep1	Q8N335	Glycerol-3-phosphate dehydrogenase 1-like protein;Glycerol-3-phosphate dehydrogenase [NAD(+)]	GPD1L	20	64.7	1.00413	0.974044	0.942675	0.784318	0.367612	0.117446	0.0691457	0.0501043	0.0315799	0.0158066	0.998999	49.0416
HCT116_CosubstrateEnzyme_Rep2	Q8N335	Glycerol-3-phosphate dehydrogenase 1-like protein;Glycerol-3-phosphate dehydrogenase [NAD(+)]	GPD1L	20	64.7	1.00677	0.972671	0.968968	0.784641	0.358306	0.122902	0.0659011	0.0487327	0.0306023	0.0126227	0.999211	49.0273
HCT116_CTRL_Rep1	Q8N335	Glycerol-3-phosphate dehydrogenase 1-like protein;Glycerol-3-phosphate dehydrogenase [NAD(+)]	GPD1L	20	64.7	1.04909	0.936566	0.90189	0.666337	0.264559	0.13634	0.0795746	0.05525	0.0335373	0.0163455	0.99528	48.1409
HCT116_CTRL_Rep2	Q8N335	Glycerol-3-phosphate dehydrogenase 1-like protein;Glycerol-3-phosphate dehydrogenase [NAD(+)]	GPD1L	20	64.7	1.01249	0.966645	0.923185	0.706119	0.306777	0.132581	0.102373	0.0493572	0.0280245	0.0173988	0.997912	48.5056
HCT116_Enzyme_Rep1	Q8N335	Glycerol-3-phosphate dehydrogenase 1-like protein;Glycerol-3-phosphate dehydrogenase [NAD(+)]	GPD1L	20	64.7	0.990752	0.988582	0.925869	0.576271	0.180988	0.122365	0.070803	0.0450444	0.0220118	0.0111608	0.997348	47.4906
HCT116_Enzyme_Rep2	Q8N335	Glycerol-3-phosphate dehydrogenase 1-like protein;Glycerol-3-phosphate dehydrogenase [NAD(+)]	GPD1L	20	64.7	1.06392	0.928634	0.89764	0.592883	0.158688	0.110824	0.0653479	0.0367058	0.0197247	0.0130033	0.992389	47.4617
HCT116_Cosubstrate_Rep1	Q9NPB8	Glycerophosphocholine phosphodiesterase GPCPD1	GPCPD1	7	12.5	1.13658	0.84917	0.901457	0.486111	0.215586	0.171498	0.105982	0.0739204	0.0485097	0.029788	0.971507	47.1164
HCT116_Cosubstrate_Rep2	Q9NPB8	Glycerophosphocholine phosphodiesterase GPCPD1	GPCPD1	7	12.5	1.04876	0.934704	0.722174	0.391884	0.178383	0.126152	0.0643769	0.0297659	0	0	0.995478	46.106
HCT116_CosubstrateEnzyme_Rep1	Q9NPB8	Glycerophosphocholine phosphodiesterase GPCPD1	GPCPD1	7	12.5	1.00811	0.969709	0.812903	0.428593	0.402284	0.237324	0.104067	0.0880329	0.0394407	0	0.979883	47.7018
HCT116_CosubstrateEnzyme_Rep2	Q9NPB8	Glycerophosphocholine phosphodiesterase GPCPD1	GPCPD1	7	12.5	0.967924	1.00854	0.956151	0.535262	0.246679	0.109012	0.0313903	0	0.0103484	0	0.994442	47.5984
HCT116_CTRL_Rep1	Q9NPB8	Glycerophosphocholine phosphodiesterase GPCPD1	GPCPD1	7	12.5	1.04888	0.936743	0.759384	0.478113	0.285729	0.211648	0.2188	0.158495	0.148969	0.0651456	0.989486	46.8991
HCT116_CTRL_Rep2	Q9NPB8	Glycerophosphocholine phosphodiesterase GPCPD1	GPCPD1	7	12.5	1.0201	0.959245	0.870671	0.424305	0.252184	0.115097	0.0623586	0.0349022	0	0.0122641	0.992662	46.9177
HCT116_Enzyme_Rep1	Q9NPB8	Glycerophosphocholine phosphodiesterase GPCPD1	GPCPD1	7	12.5	1.05251	0.921559	0.758782	0.42391	0.16837	0.0965776	0.049033	0.0440165	0.0040539	0.00246781	0.996653	46.3137
HCT116_Enzyme_Rep2	Q9NPB8	Glycerophosphocholine phosphodiesterase GPCPD1	GPCPD1	7	12.5	1.02731	0.957613	0.837652	0.546605	0.264104	0.142209	0.0955086	0.0383134	0.0319337	0	0.998028	47.5031
HCT116_Cosubstrate_Rep1	P23434	Glycine cleavage system H protein, mitochondrial	GCSH	4	45.1	0.804758	1.16425	1.29645	1.64957	1.70802	1.57611	1.47061	1.12308	1.04723	0.733478	-0.560094	NA
HCT116_Cosubstrate_Rep2	P23434	Glycine cleavage system H protein, mitochondrial	GCSH	4	45.1	1.02041	0.960431	1.05363	1.05487	0.920066	0.788957	0.745015	0.614183	0.611507	0.456286	0.945307	NA
HCT116_CosubstrateEnzyme_Rep1	P23434	Glycine cleavage system H protein, mitochondrial	GCSH	4	45.1	0.968218	1.01314	0.990128	1.0063	1.16475	1.13836	1.0723	1.03142	0.688723	0.603409	0.81912	NA
HCT116_CosubstrateEnzyme_Rep2	P23434	Glycine cleavage system H protein, mitochondrial	GCSH	4	45.1	0.947243	1.02764	1.03186	1.28668	1.07958	1.25484	1.64311	1.57429	1.61113	1.06898	NA	NA
HCT116_CTRL_Rep1	P23434	Glycine cleavage system H protein, mitochondrial	GCSH	4	45.1	1.05578	0.930773	0.860815	1.04159	0.878662	0.884051	0.989273	0.797749	1.17505	0.627169	0.109899	NA
HCT116_CTRL_Rep2	P23434	Glycine cleavage system H protein, mitochondrial	GCSH	4	45.1	0.908367	1.06799	0.952164	1.21042	1.04114	1.41419	1.15214	1.21205	1.2581	0.815571	-0.245775	NA
HCT116_Enzyme_Rep1	P23434	Glycine cleavage system H protein, mitochondrial	GCSH	4	45.1	0.959349	1.02266	0.976274	0.96889	0.666031	0.743152	1.08622	1.02162	0.937134	0.561855	0.162018	NA
HCT116_Enzyme_Rep2	P23434	Glycine cleavage system H protein, mitochondrial	GCSH	4	45.1	0.882815	1.07197	1.17532	1.9489	2.03336	2.22266	2.07223	2.17263	1.71132	1.18715	NA	NA
HCT116_Cosubstrate_Rep1	P23378	Glycine dehydrogenase (decarboxylating), mitochondrial	GLDC	5	7.2	1.29684	0.696989	1.31915	0.9878	0.907613	0.799779	0.33924	0.253782	0.139734	0	0.848454	55.2123
HCT116_Cosubstrate_Rep2	P23378	Glycine dehydrogenase (decarboxylating), mitochondrial	GLDC	5	7.2	0.875253	1.09216	0.828926	0.844215	0.691445	0.303367	0.33048	0.133871	0.139632	0.0372166	0.949838	51.7304
HCT116_CosubstrateEnzyme_Rep2	P23378	Glycine dehydrogenase (decarboxylating), mitochondrial	GLDC	5	7.2	1.06383	0.919976	0.860526	0.633924	0.78805	0.797749	0.418798	0.286065	0.121652	0.0686344	0.892683	54.7226
HCT116_CTRL_Rep2	P23378	Glycine dehydrogenase (decarboxylating), mitochondrial	GLDC	5	7.2	1.04881	0.931302	0.991281	0.831041	0.514821	0.402154	0.334665	0.226024	0.0752991	0.0315978	0.977186	51.7466
HCT116_Cosubstrate_Rep1	P41250	Glycine--tRNA ligase	GARS	48	74.8	0.913496	1.061	1.0784	1.28709	1.27542	1.26838	1.22647	1.13572	0.890901	0.101061	0.719565	63.2931
HCT116_Cosubstrate_Rep2	P41250	Glycine--tRNA ligase	GARS	48	74.8	0.93355	1.03926	1.00258	1.15356	1.12302	1.05395	1.12217	1.22042	1.03688	0.130788	0.869933	66.4673
HCT116_CosubstrateEnzyme_Rep1	P41250	Glycine--tRNA ligase	GARS	48	74.8	0.930257	1.05448	0.983807	1.17141	1.12153	1.39556	1.5169	1.54007	1.42565	0.442221	NA	NA
HCT116_CosubstrateEnzyme_Rep2	P41250	Glycine--tRNA ligase	GARS	48	74.8	0.953467	1.02189	1.0737	1.17772	1.13593	1.31102	1.49673	1.39674	1.3495	0.318595	NA	NA
HCT116_CTRL_Rep1	P41250	Glycine--tRNA ligase	GARS	48	74.8	0.900079	1.06554	1.06069	1.24127	1.14571	1.29259	1.42034	1.13286	0.883548	0.121729	0.673369	63.4668
HCT116_CTRL_Rep2	P41250	Glycine--tRNA ligase	GARS	48	74.8	0.934466	1.04259	0.945622	1.20597	1.04309	1.2521	1.1783	1.09299	0.838695	0.0682788	0.848076	63.3399
HCT116_Enzyme_Rep1	P41250	Glycine--tRNA ligase	GARS	48	74.8	0.938648	1.04513	1.04231	1.23602	1.18518	1.31586	1.42923	1.42251	1.41003	0.369917	0.217526	66.8865
HCT116_Enzyme_Rep2	P41250	Glycine--tRNA ligase	GARS	48	74.8	0.930571	1.03417	1.07331	1.22358	1.2259	1.17066	1.32733	1.3469	1.2329	0.31486	NA	NA
HCT116_Cosubstrate_Rep1	P13807-2	Glycogen [starch] synthase, muscle	GYS1	13	25.4	0.873944	1.09856	0.494121	0.25262	0.152569	0.112769	0.0723588	0.0637345	0.0466814	0.0233186	0.954501	44.2349
HCT116_Cosubstrate_Rep2	P13807-2	Glycogen [starch] synthase, muscle	GYS1	13	25.4	1.0428	0.940114	0.7091	0.398312	0.263658	0.155753	0.0941818	0.074126	0.0319409	0.0257602	0.993586	46.3197
HCT116_CosubstrateEnzyme_Rep1	P13807-2	Glycogen [starch] synthase, muscle	GYS1	13	25.4	1.0283	0.947723	0.656053	0.310726	0.285162	0.217623	0.10965	0.0788134	0.0661671	0.0533205	0.9802	45.6891
HCT116_CosubstrateEnzyme_Rep2	P13807-2	Glycogen [starch] synthase, muscle	GYS1	13	25.4	1.03268	0.948741	0.521923	0.265906	0.198351	0.150638	0.0976405	0.0768236	0.054019	0.0282249	0.984742	44.5654
HCT116_CTRL_Rep1	P13807-2	Glycogen [starch] synthase, muscle	GYS1	13	25.4	0.921367	1.04712	0.620503	0.282095	0.176073	0.10984	0.0616147	0.0439991	0.0307703	0.0180643	0.979737	45.1969
HCT116_CTRL_Rep2	P13807-2	Glycogen [starch] synthase, muscle	GYS1	13	25.4	1.01041	0.96867	0.710209	0.367643	0.299971	0.186127	0.11812	0.0741141	0.0560208	0.0346098	0.986893	46.3279
HCT116_Enzyme_Rep1	P13807-2	Glycogen [starch] synthase, muscle	GYS1	13	25.4	1.04	0.935128	0.61671	0.295299	0.326685	0.14326	0.0809696	0.0586493	0.044228	0.0176465	0.974716	45.598
HCT116_Enzyme_Rep2	P13807-2	Glycogen [starch] synthase, muscle	GYS1	13	25.4	0.945808	1.02211	0.592989	0.124535	0.0827375	0.101371	0.0708769	0.032524	0.0324951	0.0139059	0.992565	44.3887
HCT116_Cosubstrate_Rep1	P35573	Glycogen debranching enzyme;4-alpha-glucanotransferase;Amylo-alpha-1,6-glucosidase	AGL	57	50.7	0.892716	1.08073	0.844955	0.919904	0.433992	0.198705	0.125031	0.0826109	0.047828	0.0224453	0.971265	49.816
HCT116_Cosubstrate_Rep2	P35573	Glycogen debranching enzyme;4-alpha-glucanotransferase;Amylo-alpha-1,6-glucosidase	AGL	57	50.7	1.01453	0.965773	0.969105	0.905356	0.468417	0.207663	0.101887	0.0790822	0.0454858	0.0172132	0.996273	49.9962
HCT116_CosubstrateEnzyme_Rep1	P35573	Glycogen debranching enzyme;4-alpha-glucanotransferase;Amylo-alpha-1,6-glucosidase	AGL	57	50.7	0.993081	0.986071	0.945155	0.876622	0.485861	0.166247	0.10878	0.0831204	0.0465722	0.0225803	0.99756	49.9199
HCT116_CosubstrateEnzyme_Rep2	P35573	Glycogen debranching enzyme;4-alpha-glucanotransferase;Amylo-alpha-1,6-glucosidase	AGL	57	50.7	0.987618	0.990353	0.877958	0.847779	0.445898	0.1848	0.127122	0.0940865	0.0520116	0.0195993	0.992137	49.6857
HCT116_CTRL_Rep1	P35573	Glycogen debranching enzyme;4-alpha-glucanotransferase;Amylo-alpha-1,6-glucosidase	AGL	57	50.7	0.933316	1.03677	0.989777	0.976617	0.479937	0.19654	0.109199	0.0854296	0.0549721	0.0267725	0.991815	50.0531
HCT116_CTRL_Rep2	P35573	Glycogen debranching enzyme;4-alpha-glucanotransferase;Amylo-alpha-1,6-glucosidase	AGL	57	50.7	0.951505	1.026	0.941382	0.856702	0.546816	0.148866	0.112287	0.0719172	0.0422896	0.0212505	0.994322	50.1352
HCT116_Enzyme_Rep1	P35573	Glycogen debranching enzyme;4-alpha-glucanotransferase;Amylo-alpha-1,6-glucosidase	AGL	57	50.7	1.01463	0.962668	0.960429	0.919769	0.445534	0.169307	0.0978195	0.0770532	0.0489976	0.0237075	0.996226	49.7997
HCT116_Enzyme_Rep2	P35573	Glycogen debranching enzyme;4-alpha-glucanotransferase;Amylo-alpha-1,6-glucosidase	AGL	57	50.7	0.910038	1.05042	0.976268	0.795357	0.488348	0.224519	0.137778	0.0937825	0.0634595	0.0300565	0.991547	49.9144
HCT116_Cosubstrate_Rep1	P11216	Glycogen phosphorylase, brain form	PYGB	65	72.4	0.931341	1.04406	1.02794	1.14012	0.961535	0.68653	0.376554	0.120361	0.0325072	0.0228605	0.982602	54.7873
HCT116_Cosubstrate_Rep2	P11216	Glycogen phosphorylase, brain form	PYGB	65	72.4	0.921633	1.05007	1.02453	1.08489	0.907398	0.634255	0.380728	0.115899	0.024761	0.0123131	0.986855	54.5364
HCT116_CosubstrateEnzyme_Rep1	P11216	Glycogen phosphorylase, brain form	PYGB	65	72.4	0.973287	1.00762	1.01817	1.10153	0.916858	0.723253	0.36361	0.107777	0.0313962	0.0134685	0.992231	54.8144
HCT116_CosubstrateEnzyme_Rep2	P11216	Glycogen phosphorylase, brain form	PYGB	65	72.4	0.941065	1.03334	1.02111	1.182	0.999794	0.771518	0.385778	0.104748	0.0269567	0.0157656	0.979042	55.1337
HCT116_CTRL_Rep1	P11216	Glycogen phosphorylase, brain form	PYGB	65	72.4	0.986174	0.991021	1.01775	1.0421	0.856059	0.625717	0.37131	0.0943843	0.0140059	0.0113607	0.994224	54.2987
HCT116_CTRL_Rep2	P11216	Glycogen phosphorylase, brain form	PYGB	65	72.4	0.946576	1.0308	1.03557	1.11052	0.87534	0.70655	0.375531	0.107982	0.0225948	0.0143069	0.986865	54.754
HCT116_Enzyme_Rep1	P11216	Glycogen phosphorylase, brain form	PYGB	65	72.4	0.975281	1.00537	1.00703	1.02984	0.81745	0.596654	0.309625	0.0901349	0.0215336	0.0113188	0.995692	53.8379
HCT116_Enzyme_Rep2	P11216	Glycogen phosphorylase, brain form	PYGB	65	72.4	0.908631	1.05154	1.03873	1.17443	1.00856	0.750252	0.375054	0.110466	0.0274843	0.0164997	0.975855	55.0283
HCT116_Cosubstrate_Rep1	P06737-2	Glycogen phosphorylase, liver form;Alpha-1,4 glucan phosphorylase	PYGL	65	77.5	0.926596	1.04856	1.01008	1.20248	1.17364	0.993925	0.702375	0.411765	0.0547794	0.0185825	0.950009	58.0388
HCT116_Cosubstrate_Rep2	P06737-2	Glycogen phosphorylase, liver form;Alpha-1,4 glucan phosphorylase	PYGL	65	77.5	0.937632	1.03555	1.01628	1.14371	1.07372	0.887602	0.67663	0.42002	0.069998	0.020361	0.974719	57.8687
HCT116_CosubstrateEnzyme_Rep1	P06737-2	Glycogen phosphorylase, liver form;Alpha-1,4 glucan phosphorylase	PYGL	65	77.5	0.951381	1.03148	0.972963	1.06842	0.985727	0.909461	0.651832	0.334283	0.0292142	0.0155771	0.992595	57.334
HCT116_CosubstrateEnzyme_Rep2	P06737-2	Glycogen phosphorylase, liver form;Alpha-1,4 glucan phosphorylase	PYGL	65	77.5	0.95129	1.0239	1.02464	1.11296	1.01337	0.871472	0.639888	0.343612	0.0310091	0.0180172	0.986309	57.268
HCT116_CTRL_Rep1	P06737-2	Glycogen phosphorylase, liver form;Alpha-1,4 glucan phosphorylase	PYGL	65	77.5	0.939489	1.03143	1.02479	1.16434	1.05536	0.990052	0.780844	0.417451	0.0740883	0.0236157	0.977002	58.3281
HCT116_CTRL_Rep2	P06737-2	Glycogen phosphorylase, liver form;Alpha-1,4 glucan phosphorylase	PYGL	65	77.5	0.935247	1.04183	0.975895	1.16766	1.01004	1.03356	0.736002	0.48831	0.0651362	0.0214866	0.969155	58.5589
HCT116_Enzyme_Rep1	P06737-2	Glycogen phosphorylase, liver form;Alpha-1,4 glucan phosphorylase	PYGL	65	77.5	0.976508	1.00404	1.00319	1.09864	0.929497	0.830503	0.614245	0.313994	0.0254088	0.0147466	0.988544	56.8897
HCT116_Enzyme_Rep2	P06737-2	Glycogen phosphorylase, liver form;Alpha-1,4 glucan phosphorylase	PYGL	65	77.5	0.877803	1.07593	1.07263	1.23318	1.18309	0.961239	0.714693	0.366983	0.0362792	0.0208008	0.936917	57.8252
HCT116_Cosubstrate_Rep1	P49840	Glycogen synthase kinase-3 alpha	GSK3A	17	54	1.09848	0.885348	0.968571	0.718871	0.525621	0.2526	0.174237	0.095753	0.0447468	0.0265854	0.983746	50.0259
HCT116_Cosubstrate_Rep2	P49840	Glycogen synthase kinase-3 alpha	GSK3A	17	54	1.02532	0.955976	0.871766	0.720979	0.474537	0.252807	0.141568	0.0773761	0.025924	0.0110342	0.998947	49.622
HCT116_CosubstrateEnzyme_Rep1	P49840	Glycogen synthase kinase-3 alpha	GSK3A	17	54	1.04247	0.932289	0.934424	0.791139	0.568152	0.254665	0.134366	0.068933	0.0344683	0.0202041	0.995657	50.3927
HCT116_CosubstrateEnzyme_Rep2	P49840	Glycogen synthase kinase-3 alpha	GSK3A	17	54	1.01094	0.968821	0.928357	0.799227	0.591607	0.296445	0.181982	0.128363	0.0669929	0.0387083	0.997983	50.7567
HCT116_CTRL_Rep1	P49840	Glycogen synthase kinase-3 alpha	GSK3A	17	54	1.07348	0.915453	0.859324	0.712242	0.513992	0.285613	0.182787	0.09395	0.0527674	0.0345153	0.993398	49.9149
HCT116_CTRL_Rep2	P49840	Glycogen synthase kinase-3 alpha	GSK3A	17	54	1.01012	0.968959	0.943281	0.803362	0.508525	0.314726	0.181023	0.07738	0.0396235	0.0240998	0.998285	50.4685
HCT116_Enzyme_Rep1	P49840	Glycogen synthase kinase-3 alpha	GSK3A	17	54	0.974458	1.00627	0.974135	0.768176	0.560531	0.241771	0.125716	0.0724654	0.0213814	0.0112502	0.997077	50.2956
HCT116_Enzyme_Rep2	P49840	Glycogen synthase kinase-3 alpha	GSK3A	17	54	1.05147	0.938489	0.911348	0.779567	0.53689	0.222937	0.116468	0.0591142	0.0293153	0.0146775	0.995185	50.0568
HCT116_Cosubstrate_Rep1	P49841	Glycogen synthase kinase-3 beta	GSK3B	16	53.6	0.994311	0.984262	0.931582	0.747607	0.547543	0.297632	0.180074	0.110624	0.0784949	0.0478829	0.99914	50.3552
HCT116_Cosubstrate_Rep2	P49841	Glycogen synthase kinase-3 beta	GSK3B	16	53.6	1.03166	0.950223	0.898435	0.784291	0.509139	0.328459	0.169686	0.0774146	0.0473855	0.0326364	0.997563	50.3778
HCT116_CosubstrateEnzyme_Rep1	P49841	Glycogen synthase kinase-3 beta	GSK3B	16	53.6	1.01644	0.960632	0.883187	0.781591	0.518752	0.232905	0.0970964	0.0603617	0.0442902	0.023678	0.996789	49.9388
HCT116_CosubstrateEnzyme_Rep2	P49841	Glycogen synthase kinase-3 beta	GSK3B	16	53.6	1.01644	0.96374	0.926832	0.750972	0.620232	0.344434	0.226256	0.142895	0.0949511	0.0466524	0.996648	51.0813
HCT116_CTRL_Rep1	P49841	Glycogen synthase kinase-3 beta	GSK3B	16	53.6	1.04002	0.944412	0.85669	0.724574	0.535021	0.307125	0.18521	0.147604	0.0710905	0.0349563	0.996569	50.2032
HCT116_CTRL_Rep2	P49841	Glycogen synthase kinase-3 beta	GSK3B	16	53.6	1.09549	0.885861	0.997279	0.801365	0.542607	0.354486	0.22887	0.115229	0.0534697	0.0218963	0.982959	50.9899
HCT116_Enzyme_Rep1	P49841	Glycogen synthase kinase-3 beta	GSK3B	16	53.6	0.999507	0.97908	0.926578	0.699788	0.587409	0.261076	0.132997	0.0977099	0.0445021	0.0358471	0.992955	50.1843
HCT116_Enzyme_Rep2	P49841	Glycogen synthase kinase-3 beta	GSK3B	16	53.6	1.06922	0.924441	0.855411	0.737543	0.510506	0.203414	0.105624	0.0778793	0.0476733	0.0247228	0.990141	49.5845
HCT116_Cosubstrate_Rep1	P46976-2	Glycogenin-1	GYG1	15	51.7	0.922196	1.05274	0.947248	1.10421	1.10565	0.833199	0.553324	0.353735	0.176045	0.0757037	0.965724	56.8739
HCT116_Cosubstrate_Rep2	P46976-2	Glycogenin-1	GYG1	15	51.7	0.981419	0.995818	1.05973	1.07621	1.07398	0.833771	0.596584	0.493629	0.315396	0.11449	0.963297	58.3982
HCT116_CosubstrateEnzyme_Rep1	P46976-2	Glycogenin-1	GYG1	15	51.7	0.998596	0.980066	1.06595	1.06289	0.875109	0.750377	0.58995	0.288217	0.16008	0.0668483	0.986111	56.5565
HCT116_CosubstrateEnzyme_Rep2	P46976-2	Glycogenin-1	GYG1	15	51.7	1.00995	0.969727	0.988687	0.931724	0.837312	0.65131	0.490649	0.231824	0.150636	0.0761979	0.996169	55.2794
HCT116_CTRL_Rep1	P46976-2	Glycogenin-1	GYG1	15	51.7	0.996018	0.9825	1.06288	1.08711	0.986316	0.769007	0.540515	0.28939	0.14541	0.0541669	0.987683	56.3808
HCT116_CTRL_Rep2	P46976-2	Glycogenin-1	GYG1	15	51.7	0.934834	1.04223	0.958705	1.06098	1.03104	0.84266	0.533089	0.262818	0.143611	0.072494	0.988446	56.3462
HCT116_Enzyme_Rep1	P46976-2	Glycogenin-1	GYG1	15	51.7	0.986957	0.9927	1.01943	1.01313	0.713833	0.762239	0.588372	0.287891	0.12127	0.0626853	0.968489	56.1869
HCT116_Enzyme_Rep2	P46976-2	Glycogenin-1	GYG1	15	51.7	0.89354	1.06348	1.02007	1.00502	1.02139	0.732264	0.521881	0.277723	0.122364	0.062672	0.981478	56.1186
HCT116_Cosubstrate_Rep1	Q9NZD2	Glycolipid transfer protein	GLTP	10	62.7	1.08238	0.900636	1.05771	0.887184	0.848311	0.53531	0.253507	0.0834646	0.053396	0.0265604	0.983991	53.3203
HCT116_Cosubstrate_Rep2	Q9NZD2	Glycolipid transfer protein	GLTP	10	62.7	0.954045	1.02066	0.980725	0.919607	0.8542	0.483235	0.260516	0.0737314	0.0411156	0.0205074	0.995246	53.1259
HCT116_CosubstrateEnzyme_Rep1	Q9NZD2	Glycolipid transfer protein	GLTP	10	62.7	1.00656	0.971392	0.991704	0.913838	0.821371	0.645058	0.256836	0.0608908	0.0430642	0.0278399	0.992778	53.7777
HCT116_CosubstrateEnzyme_Rep2	Q9NZD2	Glycolipid transfer protein	GLTP	10	62.7	1.01198	0.967856	0.988425	0.953292	0.797281	0.550744	0.230232	0.0564284	0.0363759	0.0255181	0.99763	53.2059
HCT116_CTRL_Rep1	Q9NZD2	Glycolipid transfer protein	GLTP	10	62.7	1.07032	0.918189	0.907611	0.900309	0.770195	0.547462	0.219011	0.0545201	0.032586	0.0153373	0.984898	52.9613
HCT116_CTRL_Rep2	Q9NZD2	Glycolipid transfer protein	GLTP	10	62.7	0.982585	0.995754	1.00439	1.03095	0.741149	0.616248	0.203553	0.0484647	0.0325117	0.0169284	0.987239	53.336
HCT116_Enzyme_Rep1	Q9NZD2	Glycolipid transfer protein	GLTP	10	62.7	0.996259	0.982605	0.984642	0.842583	0.702512	0.551238	0.227336	0.0560066	0.032162	0.0213241	0.989945	52.6374
HCT116_Enzyme_Rep2	Q9NZD2	Glycolipid transfer protein	GLTP	10	62.7	1.01871	0.964418	0.954376	0.900737	0.874749	0.545843	0.217453	0.0481665	0.0313219	0.0207587	0.994097	53.3205
HCT116_Cosubstrate_Rep1	P30419	Glycylpeptide N-tetradecanoyltransferase 1	NMT1	19	49.2	1.01888	0.96093	0.945435	0.826432	0.583155	0.246309	0.111236	0.0854983	0.0757975	0.0345889	0.997107	50.4822
HCT116_Cosubstrate_Rep2	P30419	Glycylpeptide N-tetradecanoyltransferase 1	NMT1	19	49.2	0.895448	1.07384	1.02275	1.027	0.708308	0.298098	0.112533	0.0803536	0.0340286	0.0174422	0.987518	51.517
HCT116_CosubstrateEnzyme_Rep1	P30419	Glycylpeptide N-tetradecanoyltransferase 1	NMT1	19	49.2	0.984295	0.995638	0.974118	0.920698	0.647322	0.250713	0.0707385	0.0476653	0.0280225	0.0112787	0.999473	50.9972
HCT116_CosubstrateEnzyme_Rep2	P30419	Glycylpeptide N-tetradecanoyltransferase 1	NMT1	19	49.2	0.947272	1.02761	1.07209	1.12846	0.781393	0.341283	0.0846404	0.0430584	0.0313893	0.0229325	0.985039	51.9683
HCT116_CTRL_Rep1	P30419	Glycylpeptide N-tetradecanoyltransferase 1	NMT1	19	49.2	0.97283	1.00257	0.950878	0.897218	0.568386	0.248378	0.0807173	0.0576174	0.0260226	0.0140018	0.998603	50.6006
HCT116_CTRL_Rep2	P30419	Glycylpeptide N-tetradecanoyltransferase 1	NMT1	19	49.2	0.945596	1.03175	0.953598	0.863678	0.65768	0.216297	0.108234	0.0455406	0.028691	0.0161842	0.993942	50.8692
HCT116_Enzyme_Rep1	P30419	Glycylpeptide N-tetradecanoyltransferase 1	NMT1	19	49.2	0.975375	1.00527	0.987495	0.882962	0.65495	0.271782	0.0924995	0.0596555	0.036073	0.0193569	0.998814	51.0613
HCT116_Enzyme_Rep2	P30419	Glycylpeptide N-tetradecanoyltransferase 1	NMT1	19	49.2	0.985879	0.990401	1.00681	0.950341	0.667795	0.250816	0.0847705	0.0620705	0.0399157	0.0241994	0.999541	51.1046
HCT116_Cosubstrate_Rep1	Q9HC38-2	Glyoxalase domain-containing protein 4	GLOD4	22	80.9	0.931191	1.0442	1.03042	1.11172	0.994882	0.392646	0.0780507	0.0484838	0.0253326	0.0117616	0.989915	52.6815
HCT116_Cosubstrate_Rep2	Q9HC38-2	Glyoxalase domain-containing protein 4	GLOD4	22	80.9	0.993377	0.984966	0.996174	0.98917	0.804022	0.358276	0.0941593	0.0500991	0.0277928	0.0138686	0.99964	52.0759
HCT116_CosubstrateEnzyme_Rep1	Q9HC38-2	Glyoxalase domain-containing protein 4	GLOD4	22	80.9	0.974728	1.00606	1.01258	1.0323	0.950011	0.457583	0.107161	0.0592009	0.0341645	0.0176761	0.998422	52.837
HCT116_CosubstrateEnzyme_Rep2	Q9HC38-2	Glyoxalase domain-containing protein 4	GLOD4	22	80.9	0.954711	1.02074	1.07195	1.15573	0.983024	0.475438	0.119713	0.0721977	0.0536952	0.029958	0.983924	52.9307
HCT116_CTRL_Rep1	Q9HC38-2	Glyoxalase domain-containing protein 4	GLOD4	22	80.9	1.02952	0.953498	0.940382	0.978638	0.773119	0.328344	0.0944894	0.0595578	0.0371744	0.01865	0.996267	51.8336
HCT116_CTRL_Rep2	Q9HC38-2	Glyoxalase domain-containing protein 4	GLOD4	22	80.9	0.909751	1.06664	1.03288	1.30462	0.930983	0.484131	0.108938	0.0458213	0.022937	0.0134913	0.953624	52.9494
HCT116_Enzyme_Rep1	Q9HC38-2	Glyoxalase domain-containing protein 4	GLOD4	22	80.9	0.947656	1.03535	1.02224	1.04638	0.842755	0.425118	0.0989237	0.0489027	0.026827	0.0137885	0.995559	52.5049
HCT116_Enzyme_Rep2	Q9HC38-2	Glyoxalase domain-containing protein 4	GLOD4	22	80.9	0.922514	1.04055	1.01062	1.21866	1.15906	0.505307	0.121876	0.0632156	0.0327477	0.0168445	0.962826	53.0062
HCT116_Cosubstrate_Rep1	Q9UBQ7	Glyoxylate reductase/hydroxypyruvate reductase	GRHPR	20	69.5	0.98812	0.99014	0.986892	0.956573	0.679363	0.257421	0.0739957	0.0478602	0.0330369	0.0167074	0.999662	51.1849
HCT116_Cosubstrate_Rep2	Q9UBQ7	Glyoxylate reductase/hydroxypyruvate reductase	GRHPR	20	69.5	0.990051	0.987985	0.950709	0.904323	0.597309	0.237342	0.0716377	0.0405017	0.0193055	0.00963835	0.999107	50.7122
HCT116_CosubstrateEnzyme_Rep1	Q9UBQ7	Glyoxylate reductase/hydroxypyruvate reductase	GRHPR	20	69.5	1.0169	0.960129	0.999344	0.903804	0.661988	0.262165	0.074824	0.0422567	0.018352	0.00786855	0.998562	51.0935
HCT116_CosubstrateEnzyme_Rep2	Q9UBQ7	Glyoxylate reductase/hydroxypyruvate reductase	GRHPR	20	69.5	0.968282	1.00821	1.03681	0.998836	0.762317	0.317386	0.0806477	0.0574122	0.0411658	0.0242321	0.998024	51.7457
HCT116_CTRL_Rep1	Q9UBQ7	Glyoxylate reductase/hydroxypyruvate reductase	GRHPR	20	69.5	1.01719	0.964178	0.866362	0.918163	0.572249	0.208618	0.0672538	0.0420265	0.0234595	0.0107857	0.990498	50.5077
HCT116_CTRL_Rep2	Q9UBQ7	Glyoxylate reductase/hydroxypyruvate reductase	GRHPR	20	69.5	0.994922	0.983746	1.03859	1.07913	0.645759	0.261064	0.103977	0.0484672	0.0332734	0.0221045	0.98986	51.1323
HCT116_Enzyme_Rep1	Q9UBQ7	Glyoxylate reductase/hydroxypyruvate reductase	GRHPR	20	69.5	0.951907	1.03074	1.05991	1.14928	0.778692	0.351393	0.0852371	0.0539087	0.0284902	0.0122594	0.982547	52.0165
HCT116_Enzyme_Rep2	Q9UBQ7	Glyoxylate reductase/hydroxypyruvate reductase	GRHPR	20	69.5	0.885435	1.06989	1.09168	1.25244	0.903551	0.362501	0.0972714	0.0620222	0.0370418	0.0173467	0.959634	52.3865
HCT116_Cosubstrate_Rep1	P36959	GMP reductase 1	GMPR	14	60	1.01129	0.968141	0.935839	0.868178	0.793137	0.71091	0.635641	0.477196	0.440749	0.29496	0.991815	59.5521
HCT116_Cosubstrate_Rep2	P36959	GMP reductase 1	GMPR	14	60	1.01149	0.968534	0.936328	0.904194	0.727504	0.569041	0.483289	0.440543	0.407335	0.247611	0.98127	55.7341
HCT116_CosubstrateEnzyme_Rep1	P36959	GMP reductase 1	GMPR	14	60	1.01621	0.960891	0.988095	0.901242	0.831064	0.777921	0.678592	0.608069	0.620588	0.419044	0.963131	64.8936
HCT116_CosubstrateEnzyme_Rep2	P36959	GMP reductase 1	GMPR	14	60	0.985727	0.9921	0.971381	0.87926	0.77383	0.568701	0.492344	0.44834	0.523255	0.302458	0.959686	55.9255
HCT116_CTRL_Rep1	P36959	GMP reductase 1	GMPR	14	60	0.97037	1.0047	0.976414	0.902178	0.775585	0.570996	0.518662	0.41844	0.471069	0.271424	0.969353	55.9154
HCT116_CTRL_Rep2	P36959	GMP reductase 1	GMPR	14	60	1.03414	0.945575	0.992476	0.87095	0.719313	0.644979	0.544553	0.494336	0.51702	0.304752	0.95663	58.2151
HCT116_Enzyme_Rep1	P36959	GMP reductase 1	GMPR	14	60	0.998595	0.98007	0.993781	0.876183	0.801243	0.703296	0.680693	0.659441	0.558466	0.346589	0.953282	63.0032
HCT116_Enzyme_Rep2	P36959	GMP reductase 1	GMPR	14	60	1.05053	0.939238	0.932713	0.841761	0.709585	0.626425	0.546634	0.512676	0.452712	0.280528	0.973022	58.1254
HCT116_Cosubstrate_Rep1	A0A087WWM4	GMP reductase;GMP reductase 2	GMPR2	22	73	1.02322	0.956808	0.96768	0.973676	0.98483	0.921298	0.961834	0.97904	1.0328	0.624104	0.888854	NA
HCT116_Cosubstrate_Rep2	A0A087WWM4	GMP reductase;GMP reductase 2	GMPR2	22	73	0.972049	1.00432	1.03798	0.982791	1.09201	0.90774	1.02028	1.12469	1.21256	0.829871	0.240555	NA
HCT116_CosubstrateEnzyme_Rep1	A0A087WWM4	GMP reductase;GMP reductase 2	GMPR2	22	73	0.961365	1.02061	1.00431	1.03459	0.919738	0.942745	0.974835	1.00881	0.89441	0.591359	0.909461	NA
HCT116_CosubstrateEnzyme_Rep2	A0A087WWM4	GMP reductase;GMP reductase 2	GMPR2	22	73	0.98988	0.988264	0.979067	0.937347	0.975836	0.961769	0.997545	0.917027	0.993827	0.540773	0.921679	NA
HCT116_CTRL_Rep1	A0A087WWM4	GMP reductase;GMP reductase 2	GMPR2	22	73	0.973757	1.00177	1.04101	1.06239	1.04581	0.988631	1.11668	0.928758	0.993701	0.705528	0.757207	NA
HCT116_CTRL_Rep2	A0A087WWM4	GMP reductase;GMP reductase 2	GMPR2	22	73	1.03422	0.945494	0.975038	0.955107	0.914916	0.870894	0.875878	0.850844	0.840743	0.564603	0.826721	NA
HCT116_Enzyme_Rep1	A0A087WWM4	GMP reductase;GMP reductase 2	GMPR2	22	73	1.02504	0.951372	0.976811	1.03292	1.0531	0.97382	1.05673	1.01631	1.10339	0.729723	0.764576	NA
HCT116_Enzyme_Rep2	A0A087WWM4	GMP reductase;GMP reductase 2	GMPR2	22	73	0.954124	1.01553	0.992408	1.056	1.04211	1.00244	1.12758	1.14081	1.00541	0.704516	0.667282	NA
HCT116_Cosubstrate_Rep1	P49915	GMP synthase [glutamine-hydrolyzing]	GMPS	42	71.4	1.03521	0.945423	1.01977	0.907168	0.637128	0.177466	0.0663185	0.0509319	0.0230065	0.0104578	0.996276	50.7202
HCT116_Cosubstrate_Rep2	P49915	GMP synthase [glutamine-hydrolyzing]	GMPS	42	71.4	0.973208	1.00327	0.992963	0.899417	0.620172	0.19745	0.0727709	0.0525542	0.0263431	0.00987069	0.998788	50.6895
HCT116_CosubstrateEnzyme_Rep1	P49915	GMP synthase [glutamine-hydrolyzing]	GMPS	42	71.4	0.981014	0.99921	0.989362	0.986727	0.779791	0.308793	0.0528611	0.0348594	0.0210995	0.00899882	0.999451	51.7687
HCT116_CosubstrateEnzyme_Rep2	P49915	GMP synthase [glutamine-hydrolyzing]	GMPS	42	71.4	0.999674	0.979221	0.98727	0.925325	0.75441	0.274489	0.0373621	0.0304432	0.0166947	0.00843221	0.998326	51.5105
HCT116_CTRL_Rep1	P49915	GMP synthase [glutamine-hydrolyzing]	GMPS	42	71.4	1.02953	0.95349	0.932813	0.831152	0.511421	0.167619	0.0631447	0.0379864	0.0181803	0.0089111	0.997122	49.9425
HCT116_CTRL_Rep2	P49915	GMP synthase [glutamine-hydrolyzing]	GMPS	42	71.4	0.98919	0.989325	0.968058	0.934704	0.558266	0.162923	0.0877817	0.0370074	0.0221104	0.0107934	0.998654	50.37
HCT116_Enzyme_Rep1	P49915	GMP synthase [glutamine-hydrolyzing]	GMPS	42	71.4	0.989688	0.989737	0.997079	0.926127	0.752787	0.245904	0.0524447	0.0319942	0.0165025	0.0109101	0.998699	51.4127
HCT116_Enzyme_Rep2	P49915	GMP synthase [glutamine-hydrolyzing]	GMPS	42	71.4	1.045	0.94361	0.955343	0.934133	0.77238	0.272021	0.0751262	0.0453904	0.023701	0.0134331	0.99517	51.5837
HCT116_Cosubstrate_Rep2	H3BQU9	Golgi apparatus protein 1	GLG1	2	8.9	1.00475	0.974648	0.753835	0.731974	0.831263	0.551591	0.48157	0.406605	0.320524	0.337974	0.924861	55.9153
HCT116_CosubstrateEnzyme_Rep1	H3BQU9	Golgi apparatus protein 1	GLG1	2	8.9	1.06324	0.909676	0.859489	0.648105	0.653636	0.630569	0.33886	0.409517	0.275429	0.17724	0.945071	54.0499
HCT116_CosubstrateEnzyme_Rep2	H3BQU9	Golgi apparatus protein 1	GLG1	2	8.9	0.954826	1.02063	0.934907	0.829823	0.773544	0.498892	0.463267	0.31236	0.249974	0.297966	0.98084	53.9749
HCT116_CTRL_Rep1	H3BQU9	Golgi apparatus protein 1	GLG1	2	8.9	1.2375	0.773479	1.07115	0.762377	0.813168	0.499839	0.814497	0.357692	0.344494	0.466093	0.688619	58.3764
HCT116_CTRL_Rep2	H3BQU9	Golgi apparatus protein 1	GLG1	2	8.9	1.09476	0.886575	0.818454	0.825511	0.875561	0.439561	0.557384	0.38432	0.300061	0.369464	0.874053	55.6952
HCT116_Enzyme_Rep1	H3BQU9	Golgi apparatus protein 1	GLG1	2	8.9	1.21426	0.746004	0.826124	1.13712	0.926542	0.527454	0.325998	0.662206	0.324041	0.240507	0.746532	53.1827
HCT116_Enzyme_Rep2	H3BQU9	Golgi apparatus protein 1	GLG1	2	8.9	1.23626	0.792245	0.819477	0.432627	0.791275	0.463379	0.342765	0.312304	0.383547	0.172341	0.771193	51.809
HCT116_CTRL_Rep1	F8WAT9	Golgi membrane protein 1	GOLM1	2	20	0.993218	0.984923	1.02599	1.15013	1.0927	0.871108	0.528733	0.472863	0.329909	0.409799	0.952547	56.4451
HCT116_CTRL_Rep2	F8WAT9	Golgi membrane protein 1	GOLM1	2	20	1.04743	0.932642	1.07182	0.694638	0.676624	0.322983	0.214243	0.279981	0.23035	0.100582	0.950353	51.0503
HCT116_Enzyme_Rep1	F8WAT9	Golgi membrane protein 1	GOLM1	2	20	1.15854	0.806474	0.815315	0.73518	0.471659	0.189665	0.152607	0.104032	0.154996	0.0981993	0.948749	49.1011
HCT116_Cosubstrate_Rep1	Q9H4A6	Golgi phosphoprotein 3	GOLPH3	8	39.3	1.0044	0.97468	0.848766	0.649295	0.530811	0.262888	0.115323	0.061308	0.0311086	0.0116413	0.993993	49.4953
HCT116_Cosubstrate_Rep2	Q9H4A6	Golgi phosphoprotein 3	GOLPH3	8	39.3	0.997338	0.981373	0.772203	0.64373	0.40439	0.187528	0.0764444	0.0457656	0.0241495	0.00425583	0.995037	48.4363
HCT116_CosubstrateEnzyme_Rep1	Q9H4A6	Golgi phosphoprotein 3	GOLPH3	8	39.3	1.03889	0.936188	0.921974	0.770324	0.639773	0.289677	0.0794127	0.060334	0.0151882	0.00189586	0.989844	50.6902
HCT116_CosubstrateEnzyme_Rep2	Q9H4A6	Golgi phosphoprotein 3	GOLPH3	8	39.3	0.941261	1.03316	1.03282	0.987177	0.706938	0.285294	0.0578113	0.0425466	0.00513638	0	0.996129	51.4352
HCT116_CTRL_Rep1	Q9H4A6	Golgi phosphoprotein 3	GOLPH3	8	39.3	1.01198	0.96868	0.889446	0.625265	0.452684	0.22579	0.0884325	0.0541902	0.0310539	0.00805315	0.996994	48.9948
HCT116_CTRL_Rep2	Q9H4A6	Golgi phosphoprotein 3	GOLPH3	8	39.3	1.05652	0.923792	0.816117	0.642454	0.425535	0.1758	0.0464818	0.0246858	0.0108783	0	0.992496	48.5276
HCT116_Enzyme_Rep1	Q9H4A6	Golgi phosphoprotein 3	GOLPH3	8	39.3	1.02206	0.954607	0.87268	0.73957	0.511998	0.279558	0.0713938	0.0310064	0.0144381	0.00572429	0.995116	49.8153
HCT116_Enzyme_Rep2	Q9H4A6	Golgi phosphoprotein 3	GOLPH3	8	39.3	1.07142	0.922701	0.979152	0.777726	0.69275	0.319503	0.115334	0.0744394	0.0347847	0.0174993	0.985442	51.2032
HCT116_Cosubstrate_Rep1	Q5T5I6	Golgi phosphoprotein 3-like	GOLPH3L	6	29.4	1.04026	0.940634	0.823553	0.408903	0.232774	0.224846	0.152918	0.0945406	0.0661868	0.0373955	0.985285	46.6314
HCT116_Cosubstrate_Rep2	Q5T5I6	Golgi phosphoprotein 3-like	GOLPH3L	6	29.4	1.02132	0.959604	0.786569	0.366322	0.209685	0.121192	0.0645324	0.0588911	0.00860159	0	0.993812	46.2697
HCT116_CosubstrateEnzyme_Rep1	Q5T5I6	Golgi phosphoprotein 3-like	GOLPH3L	6	29.4	1.03314	0.942451	0.815743	0.550504	0.294502	0.128624	0.0944768	0.056968	0.0241793	0.010996	0.998326	47.5374
HCT116_CosubstrateEnzyme_Rep2	Q5T5I6	Golgi phosphoprotein 3-like	GOLPH3L	6	29.4	1.0287	0.952421	0.87538	0.505043	0.218779	0.146756	0.0825008	0.0566915	0.0384731	0.0148076	0.996203	47.1952
HCT116_CTRL_Rep1	Q5T5I6	Golgi phosphoprotein 3-like	GOLPH3L	6	29.4	1.08349	0.906787	0.681007	0.422359	0.224341	0.185412	0.139836	1.16406	0.00898764	0.00829643	0.450066	45.5473
HCT116_CTRL_Rep2	Q5T5I6	Golgi phosphoprotein 3-like	GOLPH3L	6	29.4	1.00993	0.969141	0.86002	0.519898	0.353709	0.207663	0.171203	0.121297	0.0453782	0.0269708	0.991083	47.9419
HCT116_Enzyme_Rep1	Q5T5I6	Golgi phosphoprotein 3-like	GOLPH3L	6	29.4	1.02617	0.950137	0.786338	0.534944	0.282827	0.114536	0.0419674	0.0194032	0.0129929	0.0100758	0.998897	47.317
HCT116_Cosubstrate_Rep1	Q9H8Y8	Golgi reassembly-stacking protein 2	GORASP2	10	29.2	1.01511	0.964512	0.92692	0.650587	0.380772	0.308226	0.182415	0.129853	0.0964825	0.0518134	0.991875	49.0811
HCT116_Cosubstrate_Rep2	Q9H8Y8	Golgi reassembly-stacking protein 2	GORASP2	10	29.2	0.992946	0.985358	0.891909	0.709892	0.526924	0.370903	0.224529	0.171352	0.13827	0.0763953	0.998011	50.4756
HCT116_CosubstrateEnzyme_Rep1	Q9H8Y8	Golgi reassembly-stacking protein 2	GORASP2	10	29.2	1.02002	0.956735	0.920116	0.693786	0.476844	0.311256	0.255271	0.185873	0.116965	0.0729955	0.994429	49.9573
HCT116_CosubstrateEnzyme_Rep2	Q9H8Y8	Golgi reassembly-stacking protein 2	GORASP2	10	29.2	1.02547	0.955405	0.91548	0.58475	0.378512	0.240527	0.185722	0.142868	0.134216	0.0855824	0.993924	48.3812
HCT116_CTRL_Rep1	Q9H8Y8	Golgi reassembly-stacking protein 2	GORASP2	10	29.2	1.03715	0.946899	0.824458	0.548933	0.499222	0.256297	0.173068	0.1597	0.150594	0.0929092	0.986174	48.7227
HCT116_CTRL_Rep2	Q9H8Y8	Golgi reassembly-stacking protein 2	GORASP2	10	29.2	1.05537	0.92491	0.84475	0.600303	0.480332	0.224981	0.182343	0.149027	0.108442	0.0569447	0.990285	48.9157
HCT116_Enzyme_Rep1	Q9H8Y8	Golgi reassembly-stacking protein 2	GORASP2	10	29.2	0.982803	0.997209	0.956753	0.68934	0.477468	0.298321	0.205515	0.170664	0.140571	0.0707309	0.993924	49.7452
HCT116_Enzyme_Rep2	Q9H8Y8	Golgi reassembly-stacking protein 2	GORASP2	10	29.2	1.08979	0.908163	0.870762	0.601708	0.288385	0.21543	0.13469	0.105466	0.0771831	0.038688	0.988	47.9709
HCT116_Cosubstrate_Rep1	Q9H3P7	Golgi resident protein GCP60	ACBD3	24	56.2	0.973319	1.00419	0.91305	0.850416	0.547004	0.307995	0.158273	0.0980354	0.0607661	0.0369365	0.99754	50.6625
HCT116_Cosubstrate_Rep2	Q9H3P7	Golgi resident protein GCP60	ACBD3	24	56.2	1.0121	0.967979	0.916204	0.743197	0.488185	0.265694	0.139618	0.095796	0.0557331	0.0290384	0.999585	49.8545
HCT116_CosubstrateEnzyme_Rep1	Q9H3P7	Golgi resident protein GCP60	ACBD3	24	56.2	0.975902	1.00478	0.936782	0.768328	0.540731	0.268237	0.122715	0.0865329	0.0449924	0.0205078	0.998665	50.2306
HCT116_CosubstrateEnzyme_Rep2	Q9H3P7	Golgi resident protein GCP60	ACBD3	24	56.2	0.987044	0.990883	0.932041	0.786882	0.463992	0.210968	0.1025	0.0759191	0.0455958	0.0216456	0.999404	49.6903
HCT116_CTRL_Rep1	Q9H3P7	Golgi resident protein GCP60	ACBD3	24	56.2	1.02237	0.959695	0.933673	0.756523	0.496803	0.256808	0.145208	0.0914805	0.0594862	0.029475	0.998927	49.933
HCT116_CTRL_Rep2	Q9H3P7	Golgi resident protein GCP60	ACBD3	24	56.2	0.980128	0.998146	0.936876	0.819043	0.526939	0.242376	0.155815	0.0899365	0.0515512	0.0197234	0.998273	50.2575
HCT116_Enzyme_Rep1	Q9H3P7	Golgi resident protein GCP60	ACBD3	24	56.2	1.0075	0.9704	0.896089	0.710523	0.442886	0.24623	0.120761	0.0787045	0.0649071	0.0303794	0.999625	49.3727
HCT116_Enzyme_Rep2	Q9H3P7	Golgi resident protein GCP60	ACBD3	24	56.2	1.0308	0.954852	0.95477	0.77317	0.526451	0.230409	0.13695	0.0802587	0.0519102	0.0282899	0.997509	50.0551
HCT116_Cosubstrate_Rep1	B4DQA8	Golgi SNAP receptor complex member 1	GOSR1	5	31.6	0.992959	0.985545	0.968269	0.875826	0.677115	0.460733	0.492527	0.342196	0.247188	0.132981	0.977401	54.1404
HCT116_Cosubstrate_Rep2	B4DQA8	Golgi SNAP receptor complex member 1	GOSR1	5	31.6	1.00903	0.970758	1.01503	0.843502	0.768453	0.578781	0.512436	0.422417	0.34741	0.183836	0.98069	56.1549
HCT116_CosubstrateEnzyme_Rep1	B4DQA8	Golgi SNAP receptor complex member 1	GOSR1	5	31.6	0.951756	1.03107	0.810537	0.762472	0.747494	0.602628	0.38371	0.508429	0.239455	0.165559	0.939687	55.3069
HCT116_CosubstrateEnzyme_Rep2	B4DQA8	Golgi SNAP receptor complex member 1	GOSR1	5	31.6	0.994844	0.983681	0.741799	0.912079	0.722096	0.543963	0.391955	0.579464	0.260876	0.0231737	0.877539	55.2298
HCT116_CTRL_Rep1	B4DQA8	Golgi SNAP receptor complex member 1	GOSR1	5	31.6	0.986599	0.990652	0.96613	0.88106	0.784196	0.542178	0.494035	0.390828	0.389873	0.195701	0.976544	55.4868
HCT116_CTRL_Rep2	B4DQA8	Golgi SNAP receptor complex member 1	GOSR1	5	31.6	1.05628	0.924031	0.918814	0.811625	0.665195	0.505314	0.400801	0.29747	0.37036	0.153104	0.971671	53.4732
HCT116_Enzyme_Rep1	B4DQA8	Golgi SNAP receptor complex member 1	GOSR1	5	31.6	1.0065	0.97149	0.913798	0.803056	0.841929	0.684304	0.712317	0.509393	0.585424	0.357406	0.927209	62.5043
HCT116_Enzyme_Rep2	B4DQA8	Golgi SNAP receptor complex member 1	GOSR1	5	31.6	0.880694	1.07365	0.857686	0.712246	0.644936	0.541867	0.396141	0.392824	0.392024	0.255274	0.93807	53.5073
HCT116_Cosubstrate_Rep1	Q7L5D6	Golgi to ER traffic protein 4 homolog	GET4	7	26.3	1.01315	0.966376	0.934193	0.698858	0.463961	0.345087	0.255036	0.170648	0.151983	0.0465548	0.990808	50.098
HCT116_Cosubstrate_Rep2	Q7L5D6	Golgi to ER traffic protein 4 homolog	GET4	7	26.3	1.01423	0.966039	0.905366	0.783671	0.535625	0.364282	0.162002	0.143079	0.0763981	0.0306785	0.997352	50.6824
HCT116_CosubstrateEnzyme_Rep1	Q7L5D6	Golgi to ER traffic protein 4 homolog	GET4	7	26.3	0.995808	0.983101	0.83602	0.659684	0.364783	0.197613	0.120005	0.0951277	0.0524542	0.0228638	0.99818	48.5475
HCT116_CosubstrateEnzyme_Rep2	Q7L5D6	Golgi to ER traffic protein 4 homolog	GET4	7	26.3	1.00243	0.976674	0.731442	0.604252	0.398991	0.203163	0.118028	0.0765667	0.0626138	0.0392512	0.993508	48.1538
HCT116_CTRL_Rep1	Q7L5D6	Golgi to ER traffic protein 4 homolog	GET4	7	26.3	0.89276	1.07188	0.941657	0.726939	0.60118	0.309407	0.159352	0.128987	0.0685796	0.0212433	0.981257	50.6496
HCT116_CTRL_Rep2	Q7L5D6	Golgi to ER traffic protein 4 homolog	GET4	7	26.3	1.04589	0.934144	0.892707	0.630322	0.523789	0.212142	0.161458	0.0954031	0.0512001	0.03866	0.989593	49.372
HCT116_Enzyme_Rep1	Q7L5D6	Golgi to ER traffic protein 4 homolog	GET4	7	26.3	1.01423	0.963097	0.844128	0.707944	0.330665	0.236428	0.138321	0.0964885	0.0545945	0.0222856	0.993188	48.729
HCT116_Enzyme_Rep2	Q7L5D6	Golgi to ER traffic protein 4 homolog	GET4	7	26.3	0.875155	1.07803	0.86423	0.549139	0.288002	0.234464	0.102434	0.0686416	0.0375	0.0104572	0.973659	47.8631
HCT116_Cosubstrate_Rep1	Q9HD26-2	Golgi-associated PDZ and coiled-coil motif-containing protein	GOPC	20	51.3	1.02353	0.956513	0.947177	0.581987	0.198747	0.172391	0.109365	0.0730003	0.0347316	0.0160326	0.991777	47.5909
HCT116_Cosubstrate_Rep2	Q9HD26-2	Golgi-associated PDZ and coiled-coil motif-containing protein	GOPC	20	51.3	1.00223	0.976928	0.933996	0.569033	0.224421	0.162717	0.0877698	0.0710833	0.0527456	0.0224983	0.995887	47.5988
HCT116_CosubstrateEnzyme_Rep1	Q9HD26-2	Golgi-associated PDZ and coiled-coil motif-containing protein	GOPC	20	51.3	0.968182	1.01318	0.925048	0.697311	0.254566	0.159136	0.0904964	0.0701817	0.0351245	0.0184839	0.995478	48.2778
HCT116_CosubstrateEnzyme_Rep2	Q9HD26-2	Golgi-associated PDZ and coiled-coil motif-containing protein	GOPC	20	51.3	1.02561	0.955271	0.991519	0.666556	0.20821	0.121822	0.0570989	0.0424492	0.0336542	0.017096	0.996151	47.9921
HCT116_CTRL_Rep1	Q9HD26-2	Golgi-associated PDZ and coiled-coil motif-containing protein	GOPC	20	51.3	1.00657	0.973363	0.995642	0.533101	0.229155	0.137894	0.072441	0.0488182	0.03112	0.013886	0.991668	47.5033
HCT116_CTRL_Rep2	Q9HD26-2	Golgi-associated PDZ and coiled-coil motif-containing protein	GOPC	20	51.3	0.993046	0.985572	0.894283	0.564388	0.337608	0.136434	0.104516	0.0646321	0.0320574	0.0139277	0.996791	47.9878
HCT116_Enzyme_Rep1	Q9HD26-2	Golgi-associated PDZ and coiled-coil motif-containing protein	GOPC	20	51.3	1.02211	0.954553	0.919216	0.646489	0.165714	0.134718	0.0781493	0.0471213	0.0382894	0.0163841	0.994117	47.7399
HCT116_Enzyme_Rep2	Q9HD26-2	Golgi-associated PDZ and coiled-coil motif-containing protein	GOPC	20	51.3	1.01413	0.96804	0.941429	0.686496	0.19599	0.137417	0.0794703	0.0525817	0.0229971	0.0134351	0.99523	48.016
HCT116_CosubstrateEnzyme_Rep1	Q92805	Golgin subfamily A member 1	GOLGA1	6	11	0.942066	1.04162	0.895596	0.547326	0.491417	0.358999	0.341149	0.401027	0.129256	0.0461263	0.917501	50.4766
HCT116_CosubstrateEnzyme_Rep2	Q92805	Golgin subfamily A member 1	GOLGA1	6	11	1.1889	0.804492	0.874063	0.639727	0.401692	0.28113	0.101457	0	0	0	0.957942	48.7704
HCT116_CTRL_Rep1	Q92805	Golgin subfamily A member 1	GOLGA1	6	11	1.03455	0.949144	1.10952	1.0738	0.628521	0.456874	0.279989	0.174394	0.182561	0.0493126	0.961482	52.2937
HCT116_CTRL_Rep2	Q92805	Golgin subfamily A member 1	GOLGA1	6	11	0.909431	1.06695	0.898854	0.781773	0.486401	0.244961	0.175552	0.0895072	0.0416055	0.0312644	0.987809	49.9588
HCT116_Enzyme_Rep1	Q92805	Golgin subfamily A member 1	GOLGA1	6	11	1.08357	0.887849	0.869719	0.773919	0.75902	0.480166	0.319523	0.226513	0.138217	0.0403813	0.975248	52.874
HCT116_Enzyme_Rep2	Q92805	Golgin subfamily A member 1	GOLGA1	6	11	0.926485	1.03741	0.764111	0.581001	0.385035	0.338321	0.157124	0.18308	0.124247	0.0851809	0.976444	48.4732
HCT116_Cosubstrate_Rep1	Q08378	Golgin subfamily A member 3	GOLGA3	68	56.4	0.952199	1.02425	0.924376	0.915436	0.829244	0.700242	0.54209	0.312558	0.135393	0.0518926	0.990224	55.9582
HCT116_Cosubstrate_Rep2	Q08378	Golgin subfamily A member 3	GOLGA3	68	56.4	1.02053	0.960327	0.998273	0.89508	0.851177	0.697866	0.462782	0.271227	0.1168	0.0462053	0.995824	55.4434
HCT116_CosubstrateEnzyme_Rep1	Q08378	Golgin subfamily A member 3	GOLGA3	68	56.4	0.987622	0.992015	0.962945	0.907524	0.905518	0.778965	0.558101	0.384378	0.171898	0.0739318	0.995356	56.9673
HCT116_CosubstrateEnzyme_Rep2	Q08378	Golgin subfamily A member 3	GOLGA3	68	56.4	1.00679	0.972647	0.933813	0.898003	0.903205	0.716545	0.608608	0.400566	0.209026	0.065565	0.988784	57.1158
HCT116_CTRL_Rep1	Q08378	Golgin subfamily A member 3	GOLGA3	68	56.4	0.92311	1.04561	1.06779	0.981233	1.03283	0.816294	0.611613	0.345205	0.177371	0.0626218	0.98445	57.1976
HCT116_CTRL_Rep2	Q08378	Golgin subfamily A member 3	GOLGA3	68	56.4	1.07445	0.90634	0.993468	0.889347	0.81938	0.707435	0.488776	0.309653	0.145329	0.0491431	0.984879	55.6945
HCT116_Enzyme_Rep1	Q08378	Golgin subfamily A member 3	GOLGA3	68	56.4	1.0124	0.965092	0.939461	0.954084	0.920235	0.778217	0.696855	0.496522	0.221605	0.0872728	0.988206	58.4131
HCT116_Enzyme_Rep2	Q08378	Golgin subfamily A member 3	GOLGA3	68	56.4	0.985205	0.990934	0.952171	0.820896	0.791728	0.669088	0.580096	0.408959	0.205365	0.0807452	0.982256	56.3512
HCT116_CosubstrateEnzyme_Rep1	Q8TBA6-2	Golgin subfamily A member 5	GOLGA5	2	6.4	1.00256	0.975754	0.738055	0.771761	0.719101	0.455746	0.253088	0.284276	0.408272	0.135405	0.907613	52.3983
HCT116_CosubstrateEnzyme_Rep2	Q8TBA6-2	Golgin subfamily A member 5	GOLGA5	2	6.4	0.877578	1.09196	0.632249	0.592289	0.430856	0.517513	0.547597	0.267083	0.418802	0.146594	0.773607	51.1468
HCT116_CTRL_Rep2	Q8TBA6-2	Golgin subfamily A member 5	GOLGA5	2	6.4	1.39626	0.59313	0.743792	0.858215	0.736167	0.431703	0.288955	0.529328	0.428827	0.340323	0.607641	54.0839
HCT116_Cosubstrate_Rep1	Q14789-4	Golgin subfamily B member 1	GOLGB1	6	2.8	0.969594	1.00773	0.980798	0.826378	0.590442	0.716778	0.331799	0.218564	0.131718	0.14509	0.951261	53.7045
HCT116_Cosubstrate_Rep2	Q14789-4	Golgin subfamily B member 1	GOLGB1	6	2.8	0.465153	1.46432	2.12728	1.09155	2.42777	0.94172	1.66873	1.19473	1.87085	1.47914	NA	NA
HCT116_CosubstrateEnzyme_Rep1	Q14789-4	Golgin subfamily B member 1	GOLGB1	6	2.8	0.942218	1.04145	0.981168	0.825914	0.821678	0.484906	0.292751	0.306698	0.273916	0.134094	0.969806	53.1875
HCT116_CosubstrateEnzyme_Rep2	Q14789-4	Golgin subfamily B member 1	GOLGB1	6	2.8	0.899924	1.07133	0.850238	0.662432	0.777368	0.55544	0.376915	0.211335	0.165737	0.0635689	0.942534	53.261
HCT116_CTRL_Rep1	Q14789-4	Golgin subfamily B member 1	GOLGB1	6	2.8	1.08983	0.901303	0.942673	0.851438	0.604087	0.571922	0.49784	0.238859	0.302059	0.10397	0.954114	54.3229
HCT116_CTRL_Rep2	Q14789-4	Golgin subfamily B member 1	GOLGB1	6	2.8	1.15323	0.829667	0.825295	0.811123	0.733474	0.647802	0.35504	0.330561	0.321902	0.187578	0.919152	54.8105
HCT116_Enzyme_Rep1	Q14789-4	Golgin subfamily B member 1	GOLGB1	6	2.8	0.947728	1.03528	1.02362	0.960193	0.900175	0.476273	0.422359	0.317061	0.273136	0.189522	0.976531	53.517
HCT116_Enzyme_Rep2	Q14789-4	Golgin subfamily B member 1	GOLGB1	6	2.8	0.986739	0.98972	0.904572	0.802512	0.663424	0.471797	0.368804	0.310634	0.251149	0.16811	0.996657	52.9018
HCT116_Cosubstrate_Rep1	Q92538-3	Golgi-specific brefeldin A-resistance guanine nucleotide exchange factor 1	GBF1	50	38	0.987001	0.991202	0.893068	0.599799	0.184595	0.137036	0.0687079	0.0487247	0.0187253	0.0107314	0.996196	47.579
HCT116_Cosubstrate_Rep2	Q92538-3	Golgi-specific brefeldin A-resistance guanine nucleotide exchange factor 1	GBF1	50	38	1.02445	0.956765	0.888125	0.622496	0.302122	0.198765	0.0947376	0.0628831	0.0327774	0.0183971	0.997131	48.1981
HCT116_CosubstrateEnzyme_Rep1	Q92538-3	Golgi-specific brefeldin A-resistance guanine nucleotide exchange factor 1	GBF1	50	38	1.01861	0.958274	0.951813	0.765797	0.365377	0.154089	0.115261	0.068788	0.0422881	0.0280856	0.997532	49.0212
HCT116_CosubstrateEnzyme_Rep2	Q92538-3	Golgi-specific brefeldin A-resistance guanine nucleotide exchange factor 1	GBF1	50	38	1.00824	0.971314	0.903235	0.78719	0.443735	0.221819	0.144887	0.105136	0.0510265	0.0284208	0.997036	49.624
HCT116_CTRL_Rep1	Q92538-3	Golgi-specific brefeldin A-resistance guanine nucleotide exchange factor 1	GBF1	50	38	0.987269	0.990073	0.93833	0.638882	0.340424	0.176054	0.0794083	0.0590812	0.0300003	0.0169739	0.998018	48.473
HCT116_CTRL_Rep2	Q92538-3	Golgi-specific brefeldin A-resistance guanine nucleotide exchange factor 1	GBF1	50	38	1.03545	0.944298	0.924893	0.634354	0.393872	0.145152	0.106101	0.0557059	0.0418096	0.0234394	0.995906	48.5979
HCT116_Enzyme_Rep1	Q92538-3	Golgi-specific brefeldin A-resistance guanine nucleotide exchange factor 1	GBF1	50	38	1.01313	0.964296	0.927731	0.791781	0.343932	0.179992	0.103411	0.0659261	0.0376748	0.0212709	0.995732	49.0493
HCT116_Enzyme_Rep2	Q92538-3	Golgi-specific brefeldin A-resistance guanine nucleotide exchange factor 1	GBF1	50	38	1.01754	0.965345	0.954405	0.762677	0.361683	0.214977	0.135856	0.0901588	0.0711519	0.0347816	0.995905	49.1019
HCT116_Cosubstrate_Rep1	A0A0A0MRI1	GPALPP motifs-containing protein 1	GPALPP1	13	45.6	1.04931	0.932033	1.00631	0.878478	0.919063	0.729812	0.837444	0.806711	0.993799	0.588817	0.422301	NA
HCT116_Cosubstrate_Rep2	A0A0A0MRI1	GPALPP motifs-containing protein 1	GPALPP1	13	45.6	0.983255	0.994152	0.978144	0.942535	0.932377	0.685513	0.770656	0.885719	0.979643	0.748839	NA	NA
HCT116_CosubstrateEnzyme_Rep1	A0A0A0MRI1	GPALPP motifs-containing protein 1	GPALPP1	13	45.6	0.958102	1.02416	1.00915	0.93424	0.861103	0.837434	0.906041	0.847105	0.640508	0.517287	0.889881	NA
HCT116_CosubstrateEnzyme_Rep2	A0A0A0MRI1	GPALPP motifs-containing protein 1	GPALPP1	13	45.6	1.02794	0.953118	1.03498	0.915332	0.933875	0.959121	1.10389	0.929781	0.936033	0.395957	0.902345	66.4154
HCT116_CTRL_Rep1	A0A0A0MRI1	GPALPP motifs-containing protein 1	GPALPP1	13	45.6	0.972692	1.00269	1.33815	1.01922	1.00213	0.870256	1.12272	0.855531	0.923585	0.760592	0.293991	NA
HCT116_CTRL_Rep2	A0A0A0MRI1	GPALPP motifs-containing protein 1	GPALPP1	13	45.6	0.990904	0.987657	0.883022	1.02369	0.893964	0.7934	0.863607	0.949473	0.905363	0.602825	0.480513	NA
HCT116_Enzyme_Rep1	A0A0A0MRI1	GPALPP motifs-containing protein 1	GPALPP1	13	45.6	1.05428	0.919637	0.922113	0.954859	1.1092	1.06198	1.07399	1.04829	1.29803	0.821262	0.161378	NA
HCT116_Enzyme_Rep2	A0A0A0MRI1	GPALPP motifs-containing protein 1	GPALPP1	13	45.6	1.01205	0.96969	0.95324	0.967309	1.08544	0.784524	0.953018	0.936363	0.924858	0.61685	0.591161	NA
HCT116_Cosubstrate_Rep1	Q9HCN4	GPN-loop GTPase 1	GPN1	14	52.1	1.07146	0.910999	1.05292	0.822718	0.628631	0.505181	0.348867	0.150264	0.041759	0.017058	0.977853	52.6512
HCT116_Cosubstrate_Rep2	Q9HCN4	GPN-loop GTPase 1	GPN1	14	52.1	0.969513	1.00662	1.00267	0.988607	1.0764	0.598487	0.568579	0.295761	0.0790407	0.0473793	0.961148	56.1
HCT116_CosubstrateEnzyme_Rep1	Q9HCN4	GPN-loop GTPase 1	GPN1	14	52.1	1.01481	0.96241	0.954146	0.870555	0.972298	0.882842	0.766878	0.576909	0.174008	0.03724	0.974709	59.2166
HCT116_CosubstrateEnzyme_Rep2	Q9HCN4	GPN-loop GTPase 1	GPN1	14	52.1	0.99096	0.987268	0.949118	0.868056	0.751275	0.77592	0.686136	0.566627	0.194379	0.0433957	0.934456	58.0485
HCT116_CTRL_Rep1	Q9HCN4	GPN-loop GTPase 1	GPN1	14	52.1	1.02452	0.95783	0.922136	0.931637	0.816555	0.666741	0.522057	0.196844	0.0380326	0.0247509	0.983435	55.1401
HCT116_CTRL_Rep2	Q9HCN4	GPN-loop GTPase 1	GPN1	14	52.1	1.04225	0.937679	0.954703	1.01103	0.834406	0.756173	0.555819	0.254987	0.0521009	0.0175561	0.985452	56.0246
HCT116_Enzyme_Rep1	Q9HCN4	GPN-loop GTPase 1	GPN1	14	52.1	0.933964	1.05022	1.09098	1.17829	1.10274	1.1178	0.846654	0.690564	0.196336	0.0378644	0.944503	60.2999
HCT116_Enzyme_Rep2	Q9HCN4	GPN-loop GTPase 1	GPN1	14	52.1	1.05437	0.936193	0.961493	0.984868	0.892432	0.758966	0.646137	0.502342	0.174943	0.0170382	0.976653	57.8361
HCT116_Cosubstrate_Rep1	Q9H9Y4	GPN-loop GTPase 2	GPN2	6	24.8	0.995105	0.983507	1.07551	0.951918	0.897595	0.522681	0.335223	0.138373	0.023135	0	0.990786	53.8353
HCT116_Cosubstrate_Rep2	Q9H9Y4	GPN-loop GTPase 2	GPN2	6	24.8	1.01622	0.96424	0.772692	0.87025	0.683635	0.425132	0.321445	0.179743	0.102793	0.0185498	0.975843	52.3038
HCT116_CosubstrateEnzyme_Rep1	Q9H9Y4	GPN-loop GTPase 2	GPN2	6	24.8	0.969374	1.01189	1.08047	1.00651	1.04495	0.751979	0.554372	0.329851	0.112198	0.017335	0.984391	56.6719
HCT116_CosubstrateEnzyme_Rep2	Q9H9Y4	GPN-loop GTPase 2	GPN2	6	24.8	0.957413	1.01824	0.980629	1.00304	1.07404	0.788851	0.757989	0.34168	0.0605557	0	0.978517	57.6824
HCT116_CTRL_Rep1	Q9H9Y4	GPN-loop GTPase 2	GPN2	6	24.8	0.95202	1.02058	1.01257	0.943926	0.785262	0.590525	0.340387	0.122189	0	0	0.994415	53.7855
HCT116_CTRL_Rep2	Q9H9Y4	GPN-loop GTPase 2	GPN2	6	24.8	0.973974	1.00413	1.0016	0.873566	0.547691	0.438931	0.228841	0.192634	0.0655475	0.0345843	0.987778	51.6784
HCT116_Enzyme_Rep1	Q9H9Y4	GPN-loop GTPase 2	GPN2	6	24.8	1.02174	0.954953	1.11257	1.01549	0.905626	0.834794	0.720161	0.52037	0.0669083	0.0250359	0.96966	58.3311
HCT116_Enzyme_Rep2	Q9H9Y4	GPN-loop GTPase 2	GPN2	6	24.8	0.965954	1.00617	0.908939	0.716321	0.766259	0.540556	0.615044	0.450501	0.192896	0.111903	0.936194	55.666
HCT116_Cosubstrate_Rep1	Q9UHW5	GPN-loop GTPase 3	GPN3	6	35.9	0.971329	1.00608	1.19907	0.91434	0.978303	0.745344	0.452567	0.186186	0.0526014	0.0149181	0.971953	55.5029
HCT116_Cosubstrate_Rep2	Q9UHW5	GPN-loop GTPase 3	GPN3	6	35.9	0.966619	1.00925	1.02138	0.927962	0.852383	0.606404	0.526162	0.210072	0.0722907	0.0163229	0.987248	55.0932
HCT116_CosubstrateEnzyme_Rep1	Q9UHW5	GPN-loop GTPase 3	GPN3	6	35.9	0.980111	1.00019	0.993569	0.85214	1.18836	0.952309	0.833354	0.560342	0.143143	0.0101413	0.955826	59.342
HCT116_CosubstrateEnzyme_Rep2	Q9UHW5	GPN-loop GTPase 3	GPN3	6	35.9	0.945112	1.0296	1.06619	0.976945	0.953835	0.755416	0.697421	0.591873	0.307403	0.0367109	0.963658	59.1531
HCT116_CTRL_Rep1	Q9UHW5	GPN-loop GTPase 3	GPN3	6	35.9	1.02903	0.953927	1.00516	0.984338	0.922058	0.790035	0.593055	0.218214	0.0511375	0.0158189	0.993491	56.3472
HCT116_CTRL_Rep2	Q9UHW5	GPN-loop GTPase 3	GPN3	6	35.9	0.938845	1.03833	1.03002	0.944045	0.870951	0.9183	0.704831	0.520517	0.288785	0.122151	0.981533	59.2619
HCT116_Enzyme_Rep1	Q9UHW5	GPN-loop GTPase 3	GPN3	6	35.9	0.953064	1.02949	1.09798	0.981001	0.908222	0.806445	0.70245	0.605377	0.215003	0.0130584	0.963409	58.9674
HCT116_Enzyme_Rep2	Q9UHW5	GPN-loop GTPase 3	GPN3	6	35.9	0.936497	1.02948	0.929115	0.916665	0.855668	0.674768	0.539254	0.403325	0.13688	0.0277842	0.982491	56.2483
HCT116_Cosubstrate_Rep1	A0A0A0MRC4	G-protein-signaling modulator 1	GPSM1	6	13	1.27046	0.722041	0.771474	0.405456	0.297388	0.283103	0.194942	0.139014	0.0686466	0.043016	0.902778	46.6927
HCT116_Cosubstrate_Rep2	A0A0A0MRC4	G-protein-signaling modulator 1	GPSM1	6	13	0.671332	1.27722	0.738873	0.181808	0.14755	0.112226	0.0538739	0.0567887	0.0314524	0.0540732	0.875779	45.0408
HCT116_CosubstrateEnzyme_Rep1	A0A0A0MRC4	G-protein-signaling modulator 1	GPSM1	6	13	1.00076	0.977707	0.811009	0.322721	0.115856	0.137395	0.0893399	0.0581132	0.0683724	0.0358523	0.996483	45.8948
HCT116_CosubstrateEnzyme_Rep2	A0A0A0MRC4	G-protein-signaling modulator 1	GPSM1	6	13	1.04017	0.941827	0.845663	0.383484	0.267052	0.24998	0.14519	0.12702	0.0668589	0.0207134	0.975216	46.7025
HCT116_CTRL_Rep1	A0A0A0MRC4	G-protein-signaling modulator 1	GPSM1	6	13	1.09583	0.896108	0.679967	0.306264	0.239428	0.199663	0.149245	0.100211	0.10368	0.0509208	0.980943	45.4801
HCT116_CTRL_Rep2	A0A0A0MRC4	G-protein-signaling modulator 1	GPSM1	6	13	1.00797	0.971042	0.666737	0.229237	0.19951	0.11958	0.0870831	0.104298	0.0842362	0.0466489	0.992693	45.0254
HCT116_Enzyme_Rep1	A0A0A0MRC4	G-protein-signaling modulator 1	GPSM1	6	13	0.956318	1.02595	0.805655	0.343675	0.271947	0.204838	0.131544	0.0792302	0.0509668	0.0175237	0.974994	46.3539
HCT116_Enzyme_Rep2	A0A0A0MRC4	G-protein-signaling modulator 1	GPSM1	6	13	1.03536	0.951238	0.77559	0.440665	0.377675	0.186153	0.246679	0.221013	0.185136	0.0582873	0.973367	47.0313
HCT116_Cosubstrate_Rep2	Q6ISB3-2	Grainyhead-like protein 2 homolog	GRHL2	5	12.2	0.968224	1.00779	0.776418	0.553549	0.286389	0.162968	0.0104516	0.0495531	0.0154897	0	0.993764	47.5072
HCT116_CosubstrateEnzyme_Rep1	Q6ISB3-2	Grainyhead-like protein 2 homolog	GRHL2	5	12.2	1.09364	0.876578	0.925635	0.6552	0.622785	0.185173	0.0741473	0.00769017	0.0507356	0.0189753	0.96503	49.7662
HCT116_CosubstrateEnzyme_Rep2	Q6ISB3-2	Grainyhead-like protein 2 homolog	GRHL2	5	12.2	1.01602	0.96413	1.14886	0.888723	0.666688	0.245266	0.109474	0.0449512	0	0.0148278	0.985172	51.0912
HCT116_CTRL_Rep1	Q6ISB3-2	Grainyhead-like protein 2 homolog	GRHL2	5	12.2	0.966128	1.00837	0.868274	0.653437	0.494407	0.154165	0.0105917	0.0166597	0	0	0.988209	48.998
HCT116_CTRL_Rep2	Q6ISB3-2	Grainyhead-like protein 2 homolog	GRHL2	5	12.2	1.01773	0.961549	1.19173	0.734007	0.206521	0.154752	0.0213096	0.0685711	0	0	0.971876	48.2714
HCT116_Enzyme_Rep1	Q6ISB3-2	Grainyhead-like protein 2 homolog	GRHL2	5	12.2	0.973735	1.00705	1.22332	2.17433	0.893379	0.0957847	0.173244	0	0	0	0.693837	51.2591
HCT116_Enzyme_Rep2	Q6ISB3-2	Grainyhead-like protein 2 homolog	GRHL2	5	12.2	1.02932	0.956024	1.06653	0.737104	0.397081	0.109825	0.0718557	0.0616096	0	0.010908	0.990576	49.0948
HCT116_Cosubstrate_Rep1	H7BXD5	Grancalcin	GCA	10	57.1	1.01478	0.964828	1.03297	0.902124	0.741749	0.362586	0.134332	0.0601931	0.0391388	0.0209192	0.997274	51.8701
HCT116_Cosubstrate_Rep2	H7BXD5	Grancalcin	GCA	10	57.1	1.00628	0.973258	0.985698	0.863553	0.652762	0.380093	0.158509	0.0935653	0.0444543	0.0285274	0.999102	51.5578
HCT116_CosubstrateEnzyme_Rep1	H7BXD5	Grancalcin	GCA	10	57.1	1.00857	0.969203	1.00951	0.900426	0.646221	0.342444	0.139482	0.0614604	0.0357113	0.0216884	0.998894	51.3985
HCT116_CosubstrateEnzyme_Rep2	H7BXD5	Grancalcin	GCA	10	57.1	0.99301	0.985374	0.968335	0.88652	0.625081	0.302421	0.138256	0.0717094	0.0397028	0.0163508	0.999656	51.1048
HCT116_CTRL_Rep1	H7BXD5	Grancalcin	GCA	10	57.1	1.07585	0.913404	0.912151	0.890504	0.673021	0.384832	0.150012	0.0874248	0.053847	0.0273135	0.989017	51.6553
HCT116_CTRL_Rep2	H7BXD5	Grancalcin	GCA	10	57.1	0.962941	1.01487	0.942921	0.907467	0.59226	0.412523	0.126482	0.0469681	0.0374752	0.018508	0.993053	51.4299
HCT116_Enzyme_Rep1	H7BXD5	Grancalcin	GCA	10	57.1	0.953857	1.02863	1.0091	0.887374	0.740104	0.347745	0.137165	0.0793289	0.0422658	0.0227582	0.996149	51.7836
HCT116_Enzyme_Rep2	H7BXD5	Grancalcin	GCA	10	57.1	0.996655	0.981872	1.05475	1.13804	0.791432	0.406367	0.140417	0.0667114	0.0372101	0.0189163	0.984649	52.3597
HCT116_Cosubstrate_Rep1	P28799	Granulins;Acrogranin;Paragranulin;Granulin-1;Granulin-2;Granulin-3;Granulin-4;Granulin-5;Granulin-6;Granulin-7	GRN	8	20.2	1.14739	0.838901	0.961292	0.757886	0.845748	0.583085	0.653854	0.594681	0.597333	0.420374	0.809502	65.4986
HCT116_Cosubstrate_Rep2	P28799	Granulins;Acrogranin;Paragranulin;Granulin-1;Granulin-2;Granulin-3;Granulin-4;Granulin-5;Granulin-6;Granulin-7	GRN	8	20.2	0.955568	1.01928	1.0102	0.878458	0.892484	0.622833	0.653578	0.575225	0.556157	0.405508	0.933553	62.6617
HCT116_CosubstrateEnzyme_Rep1	P28799	Granulins;Acrogranin;Paragranulin;Granulin-1;Granulin-2;Granulin-3;Granulin-4;Granulin-5;Granulin-6;Granulin-7	GRN	8	20.2	0.890215	1.09808	0.86659	0.865925	0.737158	0.52974	0.736932	0.681679	0.580695	0.358033	0.750917	63.6588
HCT116_CosubstrateEnzyme_Rep2	P28799	Granulins;Acrogranin;Paragranulin;Granulin-1;Granulin-2;Granulin-3;Granulin-4;Granulin-5;Granulin-6;Granulin-7	GRN	8	20.2	1.02546	0.955409	1.00624	0.853413	0.803273	0.758964	0.703149	0.598061	0.618186	0.361356	0.93689	63.7326
HCT116_CTRL_Rep1	P28799	Granulins;Acrogranin;Paragranulin;Granulin-1;Granulin-2;Granulin-3;Granulin-4;Granulin-5;Granulin-6;Granulin-7	GRN	8	20.2	0.963048	1.01104	1.04674	0.893654	0.798394	0.726384	0.686647	0.574569	0.658161	0.411647	0.905535	66.5604
HCT116_CTRL_Rep2	P28799	Granulins;Acrogranin;Paragranulin;Granulin-1;Granulin-2;Granulin-3;Granulin-4;Granulin-5;Granulin-6;Granulin-7	GRN	8	20.2	0.870092	1.10524	0.856827	0.950441	0.703492	0.665451	0.703568	0.642701	0.574346	0.386227	0.809811	63.8212
HCT116_Enzyme_Rep1	P28799	Granulins;Acrogranin;Paragranulin;Granulin-1;Granulin-2;Granulin-3;Granulin-4;Granulin-5;Granulin-6;Granulin-7	GRN	8	20.2	0.992137	0.987079	0.896629	0.805684	0.828303	0.715844	0.697739	0.661884	0.669473	0.421274	0.907234	NA
HCT116_Enzyme_Rep2	P28799	Granulins;Acrogranin;Paragranulin;Granulin-1;Granulin-2;Granulin-3;Granulin-4;Granulin-5;Granulin-6;Granulin-7	GRN	8	20.2	1.00866	0.97237	0.911226	0.687305	0.8076	0.569243	1.03166	0.932895	0.786929	0.565185	0.223018	NA
HCT116_Cosubstrate_Rep1	H0Y8R1	G-rich sequence factor 1	GRSF1	20	66.7	1.03845	0.942347	0.991372	0.789217	0.345677	0.15849	0.100812	0.0813394	0.0484757	0.0177946	0.99484	49.0177
HCT116_Cosubstrate_Rep2	H0Y8R1	G-rich sequence factor 1	GRSF1	20	66.7	0.983315	0.994097	0.93097	0.782646	0.356078	0.1601	0.0712724	0.0474638	0.0320296	0.0165478	0.998386	49.0488
HCT116_CosubstrateEnzyme_Rep1	H0Y8R1	G-rich sequence factor 1	GRSF1	20	66.7	0.958342	1.0239	0.972518	0.976592	0.523423	0.168027	0.0985408	0.0679022	0.0458636	0.0212472	0.995907	50.2166
HCT116_CosubstrateEnzyme_Rep2	H0Y8R1	G-rich sequence factor 1	GRSF1	20	66.7	1.00895	0.970651	0.999809	0.853136	0.456538	0.153377	0.0724866	0.0444261	0.032505	0.0154035	0.999073	49.7322
HCT116_CTRL_Rep1	H0Y8R1	G-rich sequence factor 1	GRSF1	20	66.7	1.01149	0.969109	0.956359	0.747889	0.362377	0.160187	0.0672583	0.0423712	0.0270578	0.0132005	0.999071	48.9831
HCT116_CTRL_Rep2	H0Y8R1	G-rich sequence factor 1	GRSF1	20	66.7	1.00427	0.974644	0.975584	0.775723	0.382381	0.101701	0.0683303	0.0357482	0.0183684	0.00897322	0.999022	49.0904
HCT116_Enzyme_Rep1	H0Y8R1	G-rich sequence factor 1	GRSF1	20	66.7	0.958952	1.02309	1.04899	0.928315	0.615568	0.19158	0.0840592	0.0648635	0.0439443	0.0242961	0.996786	50.6693
HCT116_Enzyme_Rep2	H0Y8R1	G-rich sequence factor 1	GRSF1	20	66.7	1.06858	0.924952	0.933415	0.823796	0.438882	0.178533	0.0911668	0.0565275	0.0393225	0.0170527	0.993118	49.597
HCT116_Cosubstrate_Rep1	Q96CN9	GRIP and coiled-coil domain-containing protein 1	GCC1	12	15.2	1.10024	0.883676	0.762234	0.547893	0.282212	0.229544	0.143249	0.103231	0.0954049	0.0417591	0.985912	47.3847
HCT116_Cosubstrate_Rep2	Q96CN9	GRIP and coiled-coil domain-containing protein 1	GCC1	12	15.2	0.910202	1.06045	0.929624	0.812066	0.361268	0.248394	0.204051	0.282632	0	0	0.948759	49.4069
HCT116_CosubstrateEnzyme_Rep1	Q96CN9	GRIP and coiled-coil domain-containing protein 1	GCC1	12	15.2	1.02301	0.953484	0.864038	0.596975	0.346446	0.192144	0.116034	0.0992869	0.0496028	0.0244446	0.998111	48.2009
HCT116_CosubstrateEnzyme_Rep2	Q96CN9	GRIP and coiled-coil domain-containing protein 1	GCC1	12	15.2	1.04363	0.938634	0.895282	0.587999	0.322121	0.201923	0.107074	0.113569	0.0922499	0.0544991	0.995465	48.0343
HCT116_CTRL_Rep1	Q96CN9	GRIP and coiled-coil domain-containing protein 1	GCC1	12	15.2	1.04594	0.939288	0.852614	0.711647	0.530253	0.328969	0.128143	0.0982531	0.045949	0.0317123	0.994684	50.0283
HCT116_CTRL_Rep2	Q96CN9	GRIP and coiled-coil domain-containing protein 1	GCC1	12	15.2	1.04572	0.934306	0.859526	0.61591	0.496652	0.225558	0.173293	0.101227	0.0835575	0.0528294	0.992152	49.1206
HCT116_Enzyme_Rep1	Q96CN9	GRIP and coiled-coil domain-containing protein 1	GCC1	12	15.2	1.03685	0.938554	0.844568	0.584326	0.357495	0.192615	0.100963	0.07862	0.0630547	0.0304616	0.997988	48.1169
HCT116_Enzyme_Rep2	Q96CN9	GRIP and coiled-coil domain-containing protein 1	GCC1	12	15.2	1.06092	0.931013	0.868764	0.671656	0.523066	0.453553	0.321421	0.185095	0.0679311	0.0266031	0.984964	51.0376
HCT116_Cosubstrate_Rep1	Q8IWJ2	GRIP and coiled-coil domain-containing protein 2	GCC2	44	30.2	1.04219	0.938802	0.957209	0.76051	0.519521	0.368706	0.22837	0.149198	0.0855961	0.0473595	0.99428	50.7535
HCT116_Cosubstrate_Rep2	Q8IWJ2	GRIP and coiled-coil domain-containing protein 2	GCC2	44	30.2	1.02683	0.954608	0.951804	0.726776	0.580532	0.385178	0.222394	0.150977	0.0910314	0.0500227	0.995777	51.0284
HCT116_CosubstrateEnzyme_Rep1	Q8IWJ2	GRIP and coiled-coil domain-containing protein 2	GCC2	44	30.2	0.994004	0.985065	0.942859	0.687841	0.56492	0.297044	0.190158	0.126235	0.0846998	0.0506518	0.994335	50.2743
HCT116_CosubstrateEnzyme_Rep2	Q8IWJ2	GRIP and coiled-coil domain-containing protein 2	GCC2	44	30.2	1.02523	0.955619	0.942296	0.663838	0.538816	0.329294	0.174177	0.107087	0.0720486	0.0372369	0.993276	50.1694
HCT116_CTRL_Rep1	Q8IWJ2	GRIP and coiled-coil domain-containing protein 2	GCC2	44	30.2	1.02885	0.954079	0.932091	0.75042	0.589419	0.384645	0.216633	0.152184	0.117975	0.0500604	0.996919	51.0864
HCT116_CTRL_Rep2	Q8IWJ2	GRIP and coiled-coil domain-containing protein 2	GCC2	44	30.2	0.996472	0.982238	0.980587	0.813727	0.614233	0.316945	0.227995	0.160837	0.101133	0.0550597	0.9964	51.1004
HCT116_Enzyme_Rep1	Q8IWJ2	GRIP and coiled-coil domain-containing protein 2	GCC2	44	30.2	0.997924	0.980798	0.938612	0.745296	0.651893	0.352709	0.195673	0.147964	0.0819353	0.0369827	0.994002	51.2136
HCT116_Enzyme_Rep2	Q8IWJ2	GRIP and coiled-coil domain-containing protein 2	GCC2	44	30.2	1.00403	0.976033	0.853557	0.634296	0.418398	0.29502	0.186161	0.130427	0.0676353	0.0332201	0.996903	49.1517
HCT116_Cosubstrate_Rep1	Q4V328	GRIP1-associated protein 1	GRIPAP1	35	53	1.06334	0.918715	1.00326	0.86283	0.791237	0.601178	0.54155	0.471323	0.4841	0.305586	0.957722	57.4585
HCT116_Cosubstrate_Rep2	Q4V328	GRIP1-associated protein 1	GRIPAP1	35	53	0.979986	0.997119	0.980157	0.888149	0.815737	0.582599	0.572325	0.511994	0.512215	0.417105	0.97885	58.9541
HCT116_CosubstrateEnzyme_Rep1	Q4V328	GRIP1-associated protein 1	GRIPAP1	35	53	0.976155	1.0045	0.926866	0.847923	0.786812	0.671639	0.613813	0.554884	0.464915	0.34055	0.988521	60.3063
HCT116_CosubstrateEnzyme_Rep2	Q4V328	GRIP1-associated protein 1	GRIPAP1	35	53	0.996069	0.98255	0.960897	0.839208	0.730886	0.669315	0.730003	0.604019	0.553394	0.286278	0.917741	61.8371
HCT116_CTRL_Rep1	Q4V328	GRIP1-associated protein 1	GRIPAP1	35	53	0.991211	0.986661	1.01013	0.900822	0.764224	0.6427	0.66613	0.499614	0.540217	0.378945	0.954781	60.6639
HCT116_CTRL_Rep2	Q4V328	GRIP1-associated protein 1	GRIPAP1	35	53	1.01244	0.966694	0.970528	0.901015	0.740442	0.69528	0.555866	0.648364	0.549865	0.367356	0.932577	62.1036
HCT116_Enzyme_Rep1	Q4V328	GRIP1-associated protein 1	GRIPAP1	35	53	1.01419	0.963149	0.969145	0.847399	0.808216	0.637663	0.592186	0.557409	0.568375	0.364014	0.953086	61.2716
HCT116_Enzyme_Rep2	Q4V328	GRIP1-associated protein 1	GRIPAP1	35	53	1.0304	0.955169	0.917628	0.816275	0.753214	0.544646	0.555097	0.50562	0.462606	0.3084	0.966798	57.5677
HCT116_Cosubstrate_Rep1	Q8NCC3	Group XV phospholipase A2	PLA2G15	4	13.6	1.0376	0.943153	1.20185	0.980988	0.833778	0.588563	0.556753	0.400898	0.400606	0.327044	0.931058	55.5222
HCT116_Cosubstrate_Rep2	Q8NCC3	Group XV phospholipase A2	PLA2G15	4	13.6	1.09185	0.895603	0.849442	0.828503	0.456142	0.351536	0.253003	0.205649	0.204163	0.123443	0.971352	50.2851
HCT116_CosubstrateEnzyme_Rep1	Q8NCC3	Group XV phospholipase A2	PLA2G15	4	13.6	1.16854	0.795019	0.990556	0.72622	1.03157	0.665519	0.625349	0.751203	0.502237	0.330738	0.699825	62.8569
HCT116_CosubstrateEnzyme_Rep2	Q8NCC3	Group XV phospholipase A2	PLA2G15	4	13.6	0.8831	1.08687	0.954153	0.680409	0.857619	0.76588	0.686367	0.511268	0.546918	0.290852	0.825122	61.307
HCT116_CTRL_Rep1	Q8NCC3	Group XV phospholipase A2	PLA2G15	4	13.6	1.11693	0.87784	0.921084	0.881139	0.699331	0.607393	0.556146	0.459226	0.453084	0.292554	0.942998	57.4979
HCT116_CTRL_Rep2	Q8NCC3	Group XV phospholipase A2	PLA2G15	4	13.6	0.997008	0.981716	0.940227	0.901099	0.684175	0.562726	0.463775	0.398669	0.31352	0.222828	0.991042	54.8803
HCT116_Enzyme_Rep1	Q8NCC3	Group XV phospholipase A2	PLA2G15	4	13.6	1.05955	0.913912	0.953306	1.00406	1.02369	0.678501	0.740178	0.756612	0.64441	0.525362	0.803304	NA
HCT116_Enzyme_Rep2	Q8NCC3	Group XV phospholipase A2	PLA2G15	4	13.6	1.08629	0.910931	0.91067	0.741843	0.58251	0.490327	0.408576	0.360001	0.342928	0.212358	0.974585	52.6813
HCT116_Cosubstrate_Rep1	Q8TAE8	Growth arrest and DNA damage-inducible proteins-interacting protein 1	GADD45GIP1	5	27	0.882078	1.09083	0.420843	0.56629	0.606817	0.356639	0.319602	0.368999	0.206426	0.136286	0.765396	49.6496
HCT116_Cosubstrate_Rep2	Q8TAE8	Growth arrest and DNA damage-inducible proteins-interacting protein 1	GADD45GIP1	5	27	0.971757	1.00459	0.937597	0.991729	0.727459	0.442352	0.263714	0.194639	0.102036	0.085596	0.992801	52.5641
HCT116_CosubstrateEnzyme_Rep1	Q8TAE8	Growth arrest and DNA damage-inducible proteins-interacting protein 1	GADD45GIP1	5	27	0.997358	0.981413	0.727852	0.612113	0.548888	0.363166	0.202715	0.16991	0.170037	0.165976	0.978052	49.511
HCT116_CosubstrateEnzyme_Rep2	Q8TAE8	Growth arrest and DNA damage-inducible proteins-interacting protein 1	GADD45GIP1	5	27	1.01395	0.966034	0.592252	0.571842	0.46658	0.291349	0.246473	0.189582	0.166957	0.147236	0.963178	48.0659
HCT116_CTRL_Rep1	Q8TAE8	Growth arrest and DNA damage-inducible proteins-interacting protein 1	GADD45GIP1	5	27	0.66347	1.27034	1.00537	0.838824	0.600151	0.378003	0.215709	0.160989	0.130087	0.083791	0.872181	51.2727
HCT116_CTRL_Rep2	Q8TAE8	Growth arrest and DNA damage-inducible proteins-interacting protein 1	GADD45GIP1	5	27	0.98446	0.993929	0.919409	0.589765	0.6131	0.271707	0.184344	0.12699	0.0964778	0.0566954	0.974892	49.9802
HCT116_Enzyme_Rep1	Q8TAE8	Growth arrest and DNA damage-inducible proteins-interacting protein 1	GADD45GIP1	5	27	1.00776	0.970123	1.01078	0.940483	0.608324	0.526412	0.33237	0.305299	0.294788	0.256974	0.984453	52.4081
HCT116_Enzyme_Rep2	Q8TAE8	Growth arrest and DNA damage-inducible proteins-interacting protein 1	GADD45GIP1	5	27	0.774205	1.15792	0.893045	0.61614	0.474965	0.422718	0.264327	0.218135	0.198719	0.207626	0.899055	49.677
HCT116_Cosubstrate_Rep1	P62993	Growth factor receptor-bound protein 2	GRB2	16	74.7	0.955177	1.02142	1.03441	1.26607	1.35051	1.0814	0.725375	0.292249	0.0919578	0.0466644	0.897257	57.5132
HCT116_Cosubstrate_Rep2	P62993	Growth factor receptor-bound protein 2	GRB2	16	74.7	0.930966	1.0416	1.04627	1.15715	1.08461	0.83323	0.632737	0.270177	0.0919384	0.048396	0.9705	56.9121
HCT116_CosubstrateEnzyme_Rep1	P62993	Growth factor receptor-bound protein 2	GRB2	16	74.7	0.981485	0.998698	0.986143	0.990924	0.986111	0.934009	0.837809	0.366096	0.08672	0.0502747	0.997727	58.1841
HCT116_CosubstrateEnzyme_Rep2	P62993	Growth factor receptor-bound protein 2	GRB2	16	74.7	0.979489	0.997859	1.01905	1.02432	0.890657	0.768343	0.750205	0.385657	0.0889631	0.043875	0.978037	57.7076
HCT116_CTRL_Rep1	P62993	Growth factor receptor-bound protein 2	GRB2	16	74.7	1.04169	0.942971	0.912721	0.991853	0.857084	0.708771	0.497284	0.18127	0.0723002	0.0362992	0.987049	55.3866
HCT116_CTRL_Rep2	P62993	Growth factor receptor-bound protein 2	GRB2	16	74.7	0.928989	1.04792	0.977739	1.18027	0.970142	1.01345	0.58365	0.25951	0.0985628	0.0532621	0.969365	56.7555
HCT116_Enzyme_Rep1	P62993	Growth factor receptor-bound protein 2	GRB2	16	74.7	1.00193	0.976454	0.958875	0.921231	0.790175	0.721671	0.720628	0.3314	0.102243	0.0476123	0.958398	56.8754
HCT116_Enzyme_Rep2	P62993	Growth factor receptor-bound protein 2	GRB2	16	74.7	0.971654	1.00166	0.980169	0.953591	0.973266	0.724179	0.603515	0.28624	0.0814297	0.0451481	0.990731	56.5043
HCT116_Cosubstrate_Rep1	Q9HAV7	GrpE protein homolog 1, mitochondrial	GRPEL1	16	64.5	1.00862	0.970676	1.06084	1.03314	0.923097	0.421887	0.191423	0.140158	0.0642822	0.0338191	0.991815	52.6977
HCT116_Cosubstrate_Rep2	Q9HAV7	GrpE protein homolog 1, mitochondrial	GRPEL1	16	64.5	0.926217	1.04591	1.03666	1.03711	0.914053	0.456314	0.210301	0.152662	0.0772148	0.0355155	0.988992	52.906
HCT116_CosubstrateEnzyme_Rep1	Q9HAV7	GrpE protein homolog 1, mitochondrial	GRPEL1	16	64.5	0.90906	1.07756	1.03287	1.12836	0.771181	0.348192	0.153031	0.102212	0.0631467	0.0347406	0.978423	51.9833
HCT116_CosubstrateEnzyme_Rep2	Q9HAV7	GrpE protein homolog 1, mitochondrial	GRPEL1	16	64.5	0.930326	1.04326	1.1115	1.16317	0.871468	0.397674	0.162593	0.101838	0.0639654	0.02892	0.974362	52.4849
HCT116_CTRL_Rep1	Q9HAV7	GrpE protein homolog 1, mitochondrial	GRPEL1	16	64.5	0.979585	0.996724	1.1235	1.17627	0.999924	0.665192	0.324996	0.18326	0.0897465	0.0412605	0.96931	54.4862
HCT116_CTRL_Rep2	Q9HAV7	GrpE protein homolog 1, mitochondrial	GRPEL1	16	64.5	0.889938	1.08593	0.968146	1.22712	1.0329	0.472293	0.267586	0.157394	0.0702197	0.0381846	0.947692	53.0412
HCT116_Enzyme_Rep1	Q9HAV7	GrpE protein homolog 1, mitochondrial	GRPEL1	16	64.5	1.00056	0.977935	0.961406	0.948415	0.828951	0.377745	0.164799	0.0999765	0.0624597	0.0307418	0.997039	52.2767
HCT116_Enzyme_Rep2	Q9HAV7	GrpE protein homolog 1, mitochondrial	GRPEL1	16	64.5	0.997631	0.9811	0.950109	1.05897	0.882539	0.384084	0.207857	0.120131	0.0562326	0.0320094	0.990212	52.4895
HCT116_Cosubstrate_Rep1	Q8TAA5	GrpE protein homolog 2, mitochondrial	GRPEL2	8	40.4	1.08127	0.901689	0.816038	0.381781	0.1971	0.115735	0.0799938	0.0474988	0.0141671	0.0123636	0.988917	46.3552
HCT116_Cosubstrate_Rep2	Q8TAA5	GrpE protein homolog 2, mitochondrial	GRPEL2	8	40.4	1.06549	0.919526	0.798851	0.415455	0.295554	0.211281	0.106941	0.082035	0.0719805	0.0508654	0.987558	46.836
HCT116_CosubstrateEnzyme_Rep1	Q8TAA5	GrpE protein homolog 2, mitochondrial	GRPEL2	8	40.4	1.03131	0.944447	0.82059	0.38406	0.181134	0.118301	0.0744115	0.0658254	0.0411197	0.0260685	0.996056	46.3226
HCT116_CosubstrateEnzyme_Rep2	Q8TAA5	GrpE protein homolog 2, mitochondrial	GRPEL2	8	40.4	1.05715	0.926151	0.82401	0.383339	0.222583	0.209615	0.211243	0.218324	0.0712531	0.0202896	0.968852	46.3009
HCT116_CTRL_Rep1	Q8TAA5	GrpE protein homolog 2, mitochondrial	GRPEL2	8	40.4	1.10839	0.885237	0.714049	0.44941	0.296021	0.18921	0.0836851	0.061784	0.054517	0.0301243	0.986506	46.7026
HCT116_CTRL_Rep2	Q8TAA5	GrpE protein homolog 2, mitochondrial	GRPEL2	8	40.4	1.05601	0.924292	0.911967	0.669133	0.467921	0.3122	0.216328	0.161207	0.0899144	0.0196517	0.991066	49.8359
HCT116_Enzyme_Rep1	Q8TAA5	GrpE protein homolog 2, mitochondrial	GRPEL2	8	40.4	1.00191	0.976475	0.80433	0.462807	0.359927	0.223286	0.122375	0.0608186	0.0400324	0.0255492	0.989681	47.5812
HCT116_Enzyme_Rep2	Q8TAA5	GrpE protein homolog 2, mitochondrial	GRPEL2	8	40.4	1.08022	0.915737	0.955791	0.696434	0.44313	0.266426	0.133018	0.0962289	0.0520256	0.0206881	0.990197	49.5002
HCT116_Cosubstrate_Rep1	Q9P0R6	GSK3-beta interaction protein	GSKIP	5	41.7	1.02387	0.956196	1.20167	1.00073	0.783958	0.667393	0.535168	0.383707	0.222654	0.0770877	0.949286	56.4347
HCT116_Cosubstrate_Rep2	Q9P0R6	GSK3-beta interaction protein	GSKIP	5	41.7	1.02791	0.953627	0.976176	1.00618	0.826394	0.535998	0.484527	0.361155	0.240546	0.114456	0.976154	55.2515
HCT116_CosubstrateEnzyme_Rep1	Q9P0R6	GSK3-beta interaction protein	GSKIP	5	41.7	1.03349	0.942067	1.05259	0.934079	0.920309	0.594371	0.39503	0.275855	0.12389	0.0790005	0.986951	54.7117
HCT116_CosubstrateEnzyme_Rep2	Q9P0R6	GSK3-beta interaction protein	GSKIP	5	41.7	0.989679	0.98845	1.04668	0.885872	0.909478	0.757345	0.565358	0.584994	0.366075	0.189108	0.968982	59.1652
HCT116_CTRL_Rep1	Q9P0R6	GSK3-beta interaction protein	GSKIP	5	41.7	1.08464	0.905792	1.05353	0.91086	0.847218	0.784966	0.578902	0.344875	0.373293	0.197959	0.957206	57.299
HCT116_CTRL_Rep2	Q9P0R6	GSK3-beta interaction protein	GSKIP	5	41.7	1.0285	0.951066	1.08285	1.12168	0.708166	0.892111	0.519737	0.444046	0.349586	0.154932	0.903527	57.7759
HCT116_Enzyme_Rep1	Q9P0R6	GSK3-beta interaction protein	GSKIP	5	41.7	0.951815	1.03084	1.07645	0.9084	1.02745	0.724423	0.490585	0.424506	0.319438	0.167856	0.959795	56.5572
HCT116_Enzyme_Rep2	Q9P0R6	GSK3-beta interaction protein	GSKIP	5	41.7	1.03515	0.951404	1.08004	0.999371	0.900568	0.5603	0.381222	0.325797	0.274192	0.133562	0.976854	54.1385
HCT116_Cosubstrate_Rep1	Q9UIJ7	GTP:AMP phosphotransferase AK3, mitochondrial	AK3	21	83.3	1.04775	0.933514	1.07256	0.975078	1.0118	0.730425	0.357534	0.0705042	0.0262357	0.0164283	0.990947	54.8304
HCT116_Cosubstrate_Rep2	Q9UIJ7	GTP:AMP phosphotransferase AK3, mitochondrial	AK3	21	83.3	0.988254	0.989616	0.990565	0.975812	0.905055	0.677082	0.364579	0.0797562	0.0310202	0.015159	0.998141	54.5453
HCT116_CosubstrateEnzyme_Rep1	Q9UIJ7	GTP:AMP phosphotransferase AK3, mitochondrial	AK3	21	83.3	0.98418	0.995763	0.994737	0.987278	0.921293	0.762315	0.40265	0.076801	0.0285518	0.0173283	0.997636	55.0679
HCT116_CosubstrateEnzyme_Rep2	Q9UIJ7	GTP:AMP phosphotransferase AK3, mitochondrial	AK3	21	83.3	0.94051	1.03385	1.06065	1.10287	1.06009	0.820269	0.488447	0.107733	0.0375308	0.0205429	0.985015	55.7634
HCT116_CTRL_Rep1	Q9UIJ7	GTP:AMP phosphotransferase AK3, mitochondrial	AK3	21	83.3	1.02545	0.957029	0.94686	1.00416	0.858465	0.721463	0.366604	0.105986	0.0355989	0.0210074	0.993432	54.7116
HCT116_CTRL_Rep2	Q9UIJ7	GTP:AMP phosphotransferase AK3, mitochondrial	AK3	21	83.3	0.947046	1.03034	0.992474	1.0098	0.791314	0.751463	0.316127	0.0760978	0.0268949	0.0177844	0.984202	54.4905
HCT116_Enzyme_Rep1	Q9UIJ7	GTP:AMP phosphotransferase AK3, mitochondrial	AK3	21	83.3	0.967367	1.01396	1.0206	0.882903	0.939249	0.720074	0.377267	0.077222	0.0338549	0.0220174	0.990425	54.7997
HCT116_Enzyme_Rep2	Q9UIJ7	GTP:AMP phosphotransferase AK3, mitochondrial	AK3	21	83.3	0.993109	0.984679	1.01593	1.14988	1.10639	0.78735	0.396742	0.0851627	0.0338686	0.0209786	0.97926	55.2408
HCT116_Cosubstrate_Rep1	P01116-2	GTPase KRas;GTPase KRas, N-terminally processed	KRAS	3	19.1	1.05333	0.92822	1.02193	1.00524	0.804798	0.653433	0.400053	0.234972	0.0824261	0	0.98977	54.7703
HCT116_CosubstrateEnzyme_Rep2	P01116-2	GTPase KRas;GTPase KRas, N-terminally processed	KRAS	3	19.1	1.05116	0.931682	0.954325	0.831692	0.729621	0.497657	0.301764	0.114383	0.0457568	0.0623336	0.99129	52.7641
HCT116_CTRL_Rep1	P01116-2	GTPase KRas;GTPase KRas, N-terminally processed	KRAS	3	19.1	1.02258	0.959513	0.924276	0.823069	0.788171	0.656844	0.332702	0.214769	0.105077	0.0306068	0.984939	54.1013
HCT116_Enzyme_Rep1	P01116-2	GTPase KRas;GTPase KRas, N-terminally processed	KRAS	3	19.1	0.966119	1.01532	0.850484	0.765954	0.591247	0.429874	0.245734	0.132323	0.0452095	0	0.992481	51.3029
HCT116_Cosubstrate_Rep1	Q14C86-5	GTPase-activating protein and VPS9 domain-containing protein 1	GAPVD1	47	44.6	1.0104	0.968985	0.795642	0.568261	0.278812	0.188097	0.107894	0.0764941	0.0356695	0.0171465	0.997315	47.6213
HCT116_Cosubstrate_Rep2	Q14C86-5	GTPase-activating protein and VPS9 domain-containing protein 1	GAPVD1	47	44.6	1.02395	0.957223	0.817672	0.597718	0.357907	0.234424	0.114595	0.0798787	0.0449943	0.0195648	0.998233	48.2867
HCT116_CosubstrateEnzyme_Rep1	Q14C86-5	GTPase-activating protein and VPS9 domain-containing protein 1	GAPVD1	47	44.6	1.0156	0.96155	0.880167	0.652386	0.325272	0.154042	0.0991868	0.0761756	0.0454517	0.0269066	0.998929	48.3061
HCT116_CosubstrateEnzyme_Rep2	Q14C86-5	GTPase-activating protein and VPS9 domain-containing protein 1	GAPVD1	47	44.6	1.00668	0.972754	0.854571	0.613485	0.351983	0.188074	0.0969207	0.0782867	0.0521274	0.0230269	0.999454	48.2736
HCT116_CTRL_Rep1	Q14C86-5	GTPase-activating protein and VPS9 domain-containing protein 1	GAPVD1	47	44.6	1.02517	0.957268	0.880158	0.627137	0.411575	0.246876	0.121237	0.0881442	0.0491217	0.0232326	0.998019	48.863
HCT116_CTRL_Rep2	Q14C86-5	GTPase-activating protein and VPS9 domain-containing protein 1	GAPVD1	47	44.6	1.02417	0.955278	0.872416	0.603633	0.434312	0.18569	0.119657	0.0667543	0.0383764	0.0158684	0.99643	48.6797
HCT116_Enzyme_Rep1	Q14C86-5	GTPase-activating protein and VPS9 domain-containing protein 1	GAPVD1	47	44.6	1.0087	0.9691	0.875398	0.608425	0.297486	0.166434	0.0859741	0.0573711	0.0314531	0.01633	0.999074	48.0303
HCT116_Enzyme_Rep2	Q14C86-5	GTPase-activating protein and VPS9 domain-containing protein 1	GAPVD1	47	44.6	1.01089	0.970606	0.902065	0.626458	0.303432	0.202385	0.107291	0.0688717	0.0387486	0.0196643	0.996934	48.2514
HCT116_Cosubstrate_Rep1	P62826	GTP-binding nuclear protein Ran	RAN	18	66.7	1.06168	0.920287	0.998238	1.05014	1.06466	1.0202	1.09027	0.91255	0.609348	0.173488	0.962698	63.7952
HCT116_Cosubstrate_Rep2	P62826	GTP-binding nuclear protein Ran	RAN	18	66.7	0.957244	1.01776	1.04344	1.17668	1.16645	1.09898	1.25296	1.09549	0.738401	0.200912	0.827694	63.2533
HCT116_CosubstrateEnzyme_Rep1	P62826	GTP-binding nuclear protein Ran	RAN	18	66.7	0.937335	1.04677	1.08462	1.30691	1.23505	1.37521	1.37275	1.18514	0.546873	0.0934779	0.68228	63.0368
HCT116_CosubstrateEnzyme_Rep2	P62826	GTP-binding nuclear protein Ran	RAN	18	66.7	0.920537	1.0523	1.1112	1.47617	1.3115	1.42885	1.55414	1.31422	0.6555	0.0921396	0.478809	63.1318
HCT116_CTRL_Rep1	P62826	GTP-binding nuclear protein Ran	RAN	18	66.7	0.990088	0.987633	0.997679	1.20696	1.03892	1.07929	1.07316	0.857359	0.721943	0.168508	0.908542	64.3746
HCT116_CTRL_Rep2	P62826	GTP-binding nuclear protein Ran	RAN	18	66.7	0.940094	1.03711	1.02785	1.36399	1.09535	1.48533	1.1645	1.19805	0.761099	0.196225	0.302104	NA
HCT116_Enzyme_Rep1	P62826	GTP-binding nuclear protein Ran	RAN	18	66.7	0.957726	1.02443	1.06086	1.15353	1.18608	1.18688	1.27296	1.13092	0.582801	0.0863259	0.839202	63.0843
HCT116_Enzyme_Rep2	P62826	GTP-binding nuclear protein Ran	RAN	18	66.7	1.01941	0.963861	1.01411	1.29073	1.26492	1.29333	1.24158	1.18171	0.60829	0.0911053	0.745698	63.0857
HCT116_Cosubstrate_Rep1	O00178	GTP-binding protein 1	GTPBP1	20	47.4	0.998118	0.980646	0.918275	0.7361	0.43272	0.27541	0.154554	0.0958526	0.0693397	0.0376857	0.998531	49.5827
HCT116_Cosubstrate_Rep2	O00178	GTP-binding protein 1	GTPBP1	20	47.4	1.01902	0.961697	0.8431	0.657113	0.413995	0.258295	0.141263	0.109032	0.0645709	0.0297755	0.998847	48.9794
HCT116_CosubstrateEnzyme_Rep1	O00178	GTP-binding protein 1	GTPBP1	20	47.4	1.00133	0.977086	0.884323	0.70318	0.411393	0.204225	0.104329	0.075854	0.0664119	0.0291113	0.999407	49.03
HCT116_CosubstrateEnzyme_Rep2	O00178	GTP-binding protein 1	GTPBP1	20	47.4	1.025	0.955838	0.913734	0.717988	0.434113	0.236759	0.119792	0.0844205	0.0621073	0.037389	0.998935	49.341
HCT116_CTRL_Rep1	O00178	GTP-binding protein 1	GTPBP1	20	47.4	0.979921	0.996433	0.834446	0.674584	0.418788	0.2366	0.120815	0.0770957	0.0478166	0.0311769	0.998179	48.9882
HCT116_CTRL_Rep2	O00178	GTP-binding protein 1	GTPBP1	20	47.4	1.04186	0.938064	0.968415	0.712596	0.581518	0.29641	0.185027	0.136506	0.0914419	0.0623465	0.991171	50.4322
HCT116_Enzyme_Rep1	O00178	GTP-binding protein 1	GTPBP1	20	47.4	1.00972	0.967995	0.945388	0.744166	0.466759	0.265567	0.114948	0.0733307	0.0501634	0.0288894	0.999008	49.7506
HCT116_Enzyme_Rep2	O00178	GTP-binding protein 1	GTPBP1	20	47.4	1.05625	0.93471	0.931758	0.797581	0.564089	0.351261	0.24909	0.222037	0.188445	0.108603	0.992121	50.8893
HCT116_Cosubstrate_Rep2	A4D1E9	GTP-binding protein 10	GTPBP10	3	12.4	1.09012	0.897174	0.473708	0.346064	0.157598	0.165309	0.0496202	0.0758465	0.0405766	0	0.972745	44.6521
HCT116_CosubstrateEnzyme_Rep1	A4D1E9	GTP-binding protein 10	GTPBP10	3	12.4	1.04914	0.925028	0.773129	0.347021	0.308358	0.172632	0.0797288	0.0567226	0.0331459	0.015609	0.982245	46.4761
HCT116_CosubstrateEnzyme_Rep2	A4D1E9	GTP-binding protein 10	GTPBP10	3	12.4	1.07728	0.907562	0.732971	0.286375	0.176806	0.130042	0.119463	0.0528699	0.027621	0	0.985067	45.5716
HCT116_CTRL_Rep1	A4D1E9	GTP-binding protein 10	GTPBP10	3	12.4	0.890934	1.07346	0.609364	0.340622	0.35585	0.233082	0.112364	0.0552784	0	0	0.933912	46.465
HCT116_CTRL_Rep2	A4D1E9	GTP-binding protein 10	GTPBP10	3	12.4	0.971657	1.00639	0.576808	0.270566	0.339565	0.144186	0.0929339	0.0612388	0	0	0.953981	45.5014
HCT116_Enzyme_Rep1	A4D1E9	GTP-binding protein 10	GTPBP10	3	12.4	1.02994	0.946048	0.656161	0.463506	0.19719	0.129075	0.0943605	0.0791413	0.0222658	0.00575835	0.992228	46.2256
HCT116_Cosubstrate_Rep1	Q9NR31	GTP-binding protein SAR1a	SAR1A	8	44.9	1.05471	0.926907	1.1447	0.769668	0.697951	0.460999	0.333063	0.19582	0.108475	0.0489479	0.962368	52.746
HCT116_Cosubstrate_Rep2	Q9NR31	GTP-binding protein SAR1a	SAR1A	8	44.9	1.03543	0.946807	1.27419	0.956541	0.952098	0.538405	0.335068	0.247221	0.1395	0.0539412	0.941024	53.9546
HCT116_CosubstrateEnzyme_Rep1	Q9NR31	GTP-binding protein SAR1a	SAR1A	8	44.9	0.968033	1.01334	0.96409	0.886566	0.798659	0.39722	0.257924	0.126092	0.0456807	0.025994	0.992932	52.5446
HCT116_CosubstrateEnzyme_Rep2	Q9NR31	GTP-binding protein SAR1a	SAR1A	8	44.9	1.02172	0.958865	0.744733	0.74846	0.634491	0.372328	0.26121	0.148023	0.0709088	0.0306713	0.980174	50.9717
HCT116_CTRL_Rep1	Q9NR31	GTP-binding protein SAR1a	SAR1A	8	44.9	0.981292	0.995247	0.921326	0.666888	0.745446	0.495288	0.248616	0.129161	0.0838158	0.0400108	0.970538	52.1409
HCT116_CTRL_Rep2	Q9NR31	GTP-binding protein SAR1a	SAR1A	8	44.9	1.1891	0.794756	0.906031	0.764239	0.701341	0.383013	0.218766	0.124068	0.0774034	0.0424828	0.944274	51.5486
HCT116_Enzyme_Rep1	Q9NR31	GTP-binding protein SAR1a	SAR1A	8	44.9	0.941402	1.04214	0.897634	0.7915	0.501821	0.379988	0.223997	0.133638	0.0584515	0.026011	0.990431	50.8124
HCT116_Enzyme_Rep2	Q9NR31	GTP-binding protein SAR1a	SAR1A	8	44.9	1.01135	0.970241	1.20438	1.02021	0.933598	0.578643	0.303072	0.136004	0.0594674	0.0241483	0.973834	53.9567
HCT116_Cosubstrate_Rep1	Q9Y6B6	GTP-binding protein SAR1b	SAR1B;DKFZp434B2017	9	56.6	0.974287	1.00328	1.16132	0.898011	0.670788	0.574879	0.32104	0.178974	0.0755388	0.0414239	0.970608	53.3971
HCT116_Cosubstrate_Rep2	Q9Y6B6	GTP-binding protein SAR1b	SAR1B;DKFZp434B2017	9	56.6	1.05052	0.933112	1.14068	0.967082	0.784554	0.563958	0.323377	0.187575	0.0893977	0.0395503	0.97988	53.7535
HCT116_CosubstrateEnzyme_Rep1	Q9Y6B6	GTP-binding protein SAR1b	SAR1B;DKFZp434B2017	9	56.6	0.939615	1.04429	0.972124	1.01933	0.953722	0.450884	0.37544	0.181504	0.0460183	0.0134557	0.971658	53.8317
HCT116_CosubstrateEnzyme_Rep2	Q9Y6B6	GTP-binding protein SAR1b	SAR1B;DKFZp434B2017	9	56.6	0.964916	1.01132	0.804374	0.943895	0.805002	0.475243	0.348887	0.221048	0.0715336	0.0237751	0.9707	53.5166
HCT116_CTRL_Rep1	Q9Y6B6	GTP-binding protein SAR1b	SAR1B;DKFZp434B2017	9	56.6	0.972495	1.00286	0.923951	0.735845	0.839036	0.5755	0.270836	0.146782	0.0780136	0.0303059	0.968561	53.3207
HCT116_CTRL_Rep2	Q9Y6B6	GTP-binding protein SAR1b	SAR1B;DKFZp434B2017	9	56.6	1.20706	0.777275	0.86992	0.825581	0.754969	0.486761	0.239308	0.137026	0.0562712	0.0196304	0.931294	52.4867
HCT116_Enzyme_Rep1	Q9Y6B6	GTP-binding protein SAR1b	SAR1B;DKFZp434B2017	9	56.6	0.795036	1.201	1.09885	1.47265	0.98488	0.965719	0.621453	0.31462	0.115281	0.0450211	0.843901	57.1845
HCT116_Enzyme_Rep2	Q9Y6B6	GTP-binding protein SAR1b	SAR1B;DKFZp434B2017	9	56.6	0.877232	1.07639	1.25712	1.12859	1.05269	0.712975	0.384434	0.170246	0.0756905	0.025757	0.941195	55.0216
HCT116_Cosubstrate_Rep1	Q14353	Guanidinoacetate N-methyltransferase	GAMT	11	70.3	0.855491	1.11608	1.11792	1.35805	1.32399	0.80272	0.256154	0.0848841	0.0323491	0.0162649	0.892632	54.6972
HCT116_Cosubstrate_Rep2	Q14353	Guanidinoacetate N-methyltransferase	GAMT	11	70.3	0.885252	1.08309	1.09928	1.22924	1.02652	0.656757	0.216681	0.071196	0.0250735	0.0133201	0.960284	53.9875
HCT116_CosubstrateEnzyme_Rep1	Q14353	Guanidinoacetate N-methyltransferase	GAMT	11	70.3	1.02677	0.949389	1.0361	0.921648	0.751896	0.420745	0.124618	0.0704397	0.0282775	0.0108893	0.996066	52.1841
HCT116_CosubstrateEnzyme_Rep2	Q14353	Guanidinoacetate N-methyltransferase	GAMT	11	70.3	0.878618	1.091	1.12483	1.12973	0.996791	0.541582	0.0944839	0.0370319	0.017979	0.0114588	0.975205	53.1856
HCT116_CTRL_Rep1	Q14353	Guanidinoacetate N-methyltransferase	GAMT	11	70.3	0.984644	0.992345	1.00477	1.16283	0.971596	0.603239	0.205775	0.0888686	0.0349055	0.015445	0.984654	53.7059
HCT116_CTRL_Rep2	Q14353	Guanidinoacetate N-methyltransferase	GAMT	11	70.3	0.869705	1.10562	1.07361	1.27854	1.0287	0.836978	0.240085	0.0861729	0.0323506	0.0234404	0.949884	54.6941
HCT116_Enzyme_Rep1	Q14353	Guanidinoacetate N-methyltransferase	GAMT	11	70.3	0.962661	1.01907	0.943855	0.834366	0.67531	0.452947	0.114314	0.0640848	0.0412877	0.0259308	0.990791	51.7739
HCT116_Enzyme_Rep2	Q14353	Guanidinoacetate N-methyltransferase	GAMT	11	70.3	1.01987	0.963499	1.03056	1.04592	0.876973	0.50092	0.166239	0.113448	0.0611449	0.0198759	0.995272	53.0173
HCT116_Cosubstrate_Rep1	Q9Y2T3	Guanine deaminase	GDA	30	78.6	1.00498	0.974127	1.07918	1.14753	1.18731	1.07992	1.10336	0.922722	0.902862	0.559301	0.705392	NA
HCT116_Cosubstrate_Rep2	Q9Y2T3	Guanine deaminase	GDA	30	78.6	0.941041	1.03246	1.0357	1.04498	0.997283	0.861489	0.884086	0.785471	0.765224	0.495211	0.902228	NA
HCT116_CosubstrateEnzyme_Rep1	Q9Y2T3	Guanine deaminase	GDA	30	78.6	0.957979	1.02429	1.01315	1.16512	1.12101	1.23669	1.2895	1.23404	0.940801	0.576242	0.388463	NA
HCT116_CosubstrateEnzyme_Rep2	Q9Y2T3	Guanine deaminase	GDA	30	78.6	0.970994	1.0057	1.03095	1.08638	1.04481	1.03635	1.18306	1.05755	1.00031	0.490776	0.839407	66.9912
HCT116_CTRL_Rep1	Q9Y2T3	Guanine deaminase	GDA	30	78.6	0.984812	0.9922	1.03711	1.09493	0.996595	0.95225	1.04536	0.821796	0.935445	0.536287	0.80689	NA
HCT116_CTRL_Rep2	Q9Y2T3	Guanine deaminase	GDA	30	78.6	0.978039	1.00018	1.01653	1.12658	0.941287	1.12468	0.981572	1.0404	0.980563	0.570788	0.825765	NA
HCT116_Enzyme_Rep1	Q9Y2T3	Guanine deaminase	GDA	30	78.6	0.993816	0.985256	1.02668	1.0263	1.0004	0.994766	1.10042	1.08596	1.01377	0.572992	0.902126	NA
HCT116_Enzyme_Rep2	Q9Y2T3	Guanine deaminase	GDA	30	78.6	0.999248	0.97982	1.0051	1.04867	1.01936	0.90062	0.959524	0.931109	0.84848	0.491405	0.933662	NA
HCT116_Cosubstrate_Rep1	Q9Y2T3-3	Guanine deaminase	GDA	30	76	1.32312	0.672032	1.10663	0.603594	0.606242	0.387332	0.467416	0.349394	0.275853	0.22595	0.758773	51.7661
HCT116_CosubstrateEnzyme_Rep1	Q9Y2T3-3	Guanine deaminase	GDA	30	76	1.22013	0.738837	0.913187	0.682693	0.831237	0.627553	0.417426	0.276898	0.292958	0.206795	0.845958	54.9165
HCT116_CTRL_Rep2	Q9Y2T3-3	Guanine deaminase	GDA	30	76	1.37395	0.614841	1.49635	0.811323	0.60901	0.548054	0.406054	0.229773	0.383978	0.162685	0.667153	52.6583
HCT116_Enzyme_Rep1	Q9Y2T3-3	Guanine deaminase	GDA	30	76	0.940436	1.04319	1.07685	0.987793	1.98114	1.49631	1.14534	0.905645	0.868573	0.407299	0.192381	66.2878
HCT116_Enzyme_Rep2	Q9Y2T3-3	Guanine deaminase	GDA	30	76	1.37142	0.685275	0.904213	0.737775	0.72115	0.636805	0.345022	0.43858	0.444026	0.231123	0.72861	55.2933
HCT116_Cosubstrate_Rep1	Q8TBN0	Guanine nucleotide exchange factor for Rab-3A	RAB3IL1	10	42.7	0.99713	0.981584	1.15281	0.924616	0.900512	0.592243	0.216578	0.0783279	0.025845	0.00942708	0.985259	53.6289
HCT116_Cosubstrate_Rep2	Q8TBN0	Guanine nucleotide exchange factor for Rab-3A	RAB3IL1	10	42.7	0.978487	0.998479	1.01162	0.978687	0.819347	0.482064	0.253962	0.109952	0.0744941	0.0201982	0.998074	53.0464
HCT116_CosubstrateEnzyme_Rep1	Q8TBN0	Guanine nucleotide exchange factor for Rab-3A	RAB3IL1	10	42.7	1.01585	0.961281	1.0317	0.974383	0.898619	0.676222	0.184935	0.0615131	0.0276846	0.0462277	0.996029	53.8861
HCT116_CosubstrateEnzyme_Rep2	Q8TBN0	Guanine nucleotide exchange factor for Rab-3A	RAB3IL1	10	42.7	0.974316	1.00264	1.08609	0.832654	0.824868	0.500913	0.144009	0.0581304	0.0284065	0.00627574	0.984377	52.7587
HCT116_CTRL_Rep1	Q8TBN0	Guanine nucleotide exchange factor for Rab-3A	RAB3IL1	10	42.7	0.976169	0.999681	0.928898	0.91188	0.882415	0.468874	0.134682	0.0479346	0.0110796	0	0.993858	52.8193
HCT116_CTRL_Rep2	Q8TBN0	Guanine nucleotide exchange factor for Rab-3A	RAB3IL1	10	42.7	1.0015	0.977342	1.0797	0.971626	0.713945	0.521691	0.219097	0.0832296	0.0341051	0.0177199	0.991131	52.8325
HCT116_Enzyme_Rep1	Q8TBN0	Guanine nucleotide exchange factor for Rab-3A	RAB3IL1	10	42.7	0.960226	1.02171	1.02155	0.831399	0.85049	0.469855	0.130367	0.0293374	0.0269191	0.00544674	0.98678	52.6674
HCT116_Enzyme_Rep2	Q8TBN0	Guanine nucleotide exchange factor for Rab-3A	RAB3IL1	10	42.7	0.909618	1.05076	0.882747	0.800384	0.639869	0.447408	0.268423	0.162383	0.0810992	0.0532075	0.987992	51.9952
HCT116_Cosubstrate_Rep1	P47224	Guanine nucleotide exchange factor MSS4	RABIF	4	45.5	1.0155	0.964137	0.966125	0.706805	0.447962	0.378749	0.277735	0.245135	0.0821109	0.0408688	0.977683	50.5403
HCT116_Cosubstrate_Rep2	P47224	Guanine nucleotide exchange factor MSS4	RABIF	4	45.5	0.943804	1.02995	0.980605	0.839286	0.663157	0.512871	0.377301	0.195901	0.153927	0.0668868	0.991038	53.1631
HCT116_CosubstrateEnzyme_Rep1	P47224	Guanine nucleotide exchange factor MSS4	RABIF	4	45.5	0.931965	1.05262	0.993861	0.872876	0.806415	0.729936	0.524517	0.381407	0.0302625	0.0367466	0.969514	55.9657
HCT116_CosubstrateEnzyme_Rep2	P47224	Guanine nucleotide exchange factor MSS4	RABIF	4	45.5	0.835671	1.13066	1.0487	0.649716	0.413878	0.350497	0.408799	0.356508	0.171572	0.113421	0.893148	48.6739
HCT116_CTRL_Rep1	P47224	Guanine nucleotide exchange factor MSS4	RABIF	4	45.5	1.11491	0.879591	0.906621	0.734832	0.470534	0.356232	0.60102	0.378378	0.0975635	0	0.872334	52.3324
HCT116_CTRL_Rep2	P47224	Guanine nucleotide exchange factor MSS4	RABIF	4	45.5	0.984073	0.994306	0.9325	1.03077	0.706465	0.740123	0.545644	0.491549	0.247438	0.0901133	0.956324	57.1665
HCT116_Enzyme_Rep1	P47224	Guanine nucleotide exchange factor MSS4	RABIF	4	45.5	0.979993	1.00026	0.812623	0.847885	2.5068	1.00381	0.455368	0.283053	0.181846	0.0630921	0.457819	55.8632
HCT116_Cosubstrate_Rep1	P52735-3	Guanine nucleotide exchange factor VAV2	VAV2	33	49.7	1.01399	0.965578	0.973628	0.809885	0.387886	0.136206	0.0856585	0.0641339	0.0495416	0.0280306	0.998785	49.2364
HCT116_Cosubstrate_Rep2	P52735-3	Guanine nucleotide exchange factor VAV2	VAV2	33	49.7	1.00444	0.974926	0.923173	0.790053	0.361839	0.152518	0.0711765	0.0518425	0.0309165	0.0123903	0.997983	49.0809
HCT116_CosubstrateEnzyme_Rep1	P52735-3	Guanine nucleotide exchange factor VAV2	VAV2	33	49.7	0.986278	0.993478	0.958313	0.831214	0.406312	0.120628	0.0761686	0.0548171	0.0356237	0.022127	0.999173	49.3659
HCT116_CosubstrateEnzyme_Rep2	P52735-3	Guanine nucleotide exchange factor VAV2	VAV2	33	49.7	0.980478	0.996946	0.986839	0.871922	0.41508	0.161167	0.121288	0.0901155	0.0448658	0.0210452	0.996765	49.559
HCT116_CTRL_Rep1	P52735-3	Guanine nucleotide exchange factor VAV2	VAV2	33	49.7	1.00253	0.976866	0.949941	0.816087	0.38829	0.142523	0.0800695	0.0600791	0.0325094	0.0164275	0.998688	49.2737
HCT116_CTRL_Rep2	P52735-3	Guanine nucleotide exchange factor VAV2	VAV2	33	49.7	0.964196	1.01365	0.926761	0.87488	0.439547	0.158175	0.117447	0.0806389	0.0435484	0.0182837	0.994787	49.6777
HCT116_Enzyme_Rep1	P52735-3	Guanine nucleotide exchange factor VAV2	VAV2	33	49.7	1.01887	0.958064	0.952714	0.781909	0.371753	0.148264	0.0745017	0.0574328	0.0575344	0.0362632	0.998612	49.0777
HCT116_Enzyme_Rep2	P52735-3	Guanine nucleotide exchange factor VAV2	VAV2	33	49.7	1.04785	0.941354	0.946617	0.811938	0.445546	0.169994	0.1541	0.118159	0.07422	0.0472447	0.993501	49.544
HCT116_Cosubstrate_Rep1	P63096	Guanine nucleotide-binding protein G(i) subunit alpha-1	GNAI1	5	18.9	1.19857	0.7903	1.13515	0.681523	0.57357	0.485339	0.0705863	0.221668	0.111869	0.135819	0.885602	50.9495
HCT116_Cosubstrate_Rep2	P63096	Guanine nucleotide-binding protein G(i) subunit alpha-1	GNAI1	5	18.9	0.896257	1.0731	0.891433	0.934441	0.75308	0.514143	0.409962	0.372461	0.162633	0.101775	0.965056	54.473
HCT116_CosubstrateEnzyme_Rep2	P63096	Guanine nucleotide-binding protein G(i) subunit alpha-1	GNAI1	5	18.9	0.949115	1.02591	0.821952	0.387805	0.558319	0.304459	0.224747	0.0772919	0	0	0.93095	48.7502
HCT116_CTRL_Rep2	P63096	Guanine nucleotide-binding protein G(i) subunit alpha-1	GNAI1	5	18.9	1.05631	0.924001	0.822622	0.659859	0.665233	0.139827	0.0765416	0.0876789	0.159655	0.0452144	0.941527	49.5987
HCT116_Cosubstrate_Rep1	P04899	Guanine nucleotide-binding protein G(i) subunit alpha-2;Guanine nucleotide-binding protein G(k) subunit alpha	GNAI2;GNAI3	6	22.8	1.00097	0.977938	0.816431	0.73766	0.413712	0.309428	0.189099	0.128428	0.0610271	0.0268569	0.992582	49.5887
HCT116_Cosubstrate_Rep2	P04899	Guanine nucleotide-binding protein G(i) subunit alpha-2;Guanine nucleotide-binding protein G(k) subunit alpha	GNAI2;GNAI3	6	22.8	1.10706	0.881806	1.1538	0.75436	0.745858	0.554005	0.200208	0.246086	0.0655385	0.0198956	0.939124	53.0028
HCT116_CosubstrateEnzyme_Rep1	P04899	Guanine nucleotide-binding protein G(i) subunit alpha-2;Guanine nucleotide-binding protein G(k) subunit alpha	GNAI2;GNAI3	6	22.8	1.00291	0.975369	1.06511	1.19377	0.63739	0.276019	0.124857	0.0540545	0.0941475	0.0214591	0.967974	51.1083
HCT116_CosubstrateEnzyme_Rep2	P04899	Guanine nucleotide-binding protein G(i) subunit alpha-2;Guanine nucleotide-binding protein G(k) subunit alpha	GNAI2;GNAI3	6	22.8	0.949172	1.02585	0.855486	0.678054	0.558207	0.26882	0.113484	0.0838787	0.0818577	0.0450856	0.987712	49.8065
HCT116_CTRL_Rep1	P04899	Guanine nucleotide-binding protein G(i) subunit alpha-2;Guanine nucleotide-binding protein G(k) subunit alpha	GNAI2;GNAI3	6	22.8	1.07445	0.91461	1.08532	0.876293	1.00802	0.604291	0.250364	0.200249	0.0452304	0.0339404	0.970258	53.9549
HCT116_CTRL_Rep2	P04899	Guanine nucleotide-binding protein G(i) subunit alpha-2;Guanine nucleotide-binding protein G(k) subunit alpha	GNAI2;GNAI3	6	22.8	1.2181	0.766529	0.977786	0.712306	0.535971	0.191706	0.186885	0.0901374	0.0424241	0.0441248	0.933404	49.8072
HCT116_Enzyme_Rep1	P04899	Guanine nucleotide-binding protein G(i) subunit alpha-2;Guanine nucleotide-binding protein G(k) subunit alpha	GNAI2;GNAI3	6	22.8	1.02741	0.948798	0.89714	0.905702	0.445159	0.335284	0.13554	0.0627753	0.0339692	0.0272337	0.983242	50.3914
HCT116_Enzyme_Rep2	P04899	Guanine nucleotide-binding protein G(i) subunit alpha-2;Guanine nucleotide-binding protein G(k) subunit alpha	GNAI2;GNAI3	6	22.8	0.939639	1.027	0.804242	0.619946	0.406717	0.448011	0.13992	0.0859711	0.0208994	0.0281801	0.967205	49.4072
HCT116_Cosubstrate_Rep1	P62873-2	Guanine nucleotide-binding protein G(I)/G(S)/G(T) subunit beta-1	GNB1	7	28.3	0.907286	1.0669	0.851149	0.872711	0.589245	0.612774	0.261746	0.177009	0.0745876	0.052564	0.959772	52.7082
HCT116_Cosubstrate_Rep2	P62873-2	Guanine nucleotide-binding protein G(I)/G(S)/G(T) subunit beta-1	GNB1	7	28.3	1.19478	0.802195	1.3552	0.920804	0.988552	0.868403	0.245025	0.296497	0.136221	0.0524306	0.877225	54.6257
HCT116_CosubstrateEnzyme_Rep1	P62873-2	Guanine nucleotide-binding protein G(I)/G(S)/G(T) subunit beta-1	GNB1	7	28.3	0.9555	1.02699	1.00028	1.16112	0.644982	0.27859	0.142204	0.0810202	0.0699645	0.0312877	0.97485	51.1665
HCT116_CosubstrateEnzyme_Rep2	P62873-2	Guanine nucleotide-binding protein G(I)/G(S)/G(T) subunit beta-1	GNB1	7	28.3	0.914708	1.05768	0.7831	0.649748	0.536357	0.248695	0.0706699	0.0381164	0.060439	0.0608175	0.971238	49.2886
HCT116_CTRL_Rep1	P62873-2	Guanine nucleotide-binding protein G(I)/G(S)/G(T) subunit beta-1	GNB1	7	28.3	0.943999	1.02753	1.46443	1.0735	1.27853	0.759165	0.188549	0.192886	0.0712183	0.041706	0.876391	54.0465
HCT116_CTRL_Rep2	P62873-2	Guanine nucleotide-binding protein G(I)/G(S)/G(T) subunit beta-1	GNB1	7	28.3	1.28372	0.702662	1.00936	0.796396	0.73357	0.28951	0.216454	0.114289	0.0471671	0.0240613	0.893052	51.515
HCT116_Enzyme_Rep1	P62873-2	Guanine nucleotide-binding protein G(I)/G(S)/G(T) subunit beta-1	GNB1	7	28.3	0.995664	0.983251	0.983053	1.10431	0.573159	0.527506	0.174349	0.0727902	0.0630904	0.0179099	0.96068	52.3209
HCT116_Enzyme_Rep2	P62873-2	Guanine nucleotide-binding protein G(I)/G(S)/G(T) subunit beta-1	GNB1	7	28.3	0.829886	1.11386	0.862578	0.684309	0.554119	0.493194	0.196019	0.118058	0.0725693	0.0431646	0.944703	51.0332
HCT116_Cosubstrate_Rep2	E7EP32	Guanine nucleotide-binding protein G(I)/G(S)/G(T) subunit beta-2	GNB2	4	14.5	1.17167	0.823165	1.20557	0.798106	0.902344	0.80328	0.253073	0.28148	0.078695	0.0484035	0.896236	54.7844
HCT116_CosubstrateEnzyme_Rep2	E7EP32	Guanine nucleotide-binding protein G(I)/G(S)/G(T) subunit beta-2	GNB2	4	14.5	0.891511	1.0791	0.805726	0.777238	0.716772	0.310702	0.172527	0.0450683	0.109736	0.085944	0.951962	51.1282
HCT116_CTRL_Rep2	E7EP32	Guanine nucleotide-binding protein G(I)/G(S)/G(T) subunit beta-2	GNB2	4	14.5	1.36134	0.627116	0.954375	0.737584	0.775479	0.138369	0.128766	0.0424344	0.02195	0	0.835296	50.8576
HCT116_Enzyme_Rep1	E7EP32	Guanine nucleotide-binding protein G(I)/G(S)/G(T) subunit beta-2	GNB2	4	14.5	1.03424	0.941381	0.983179	1.08518	0.706751	0.680978	0.280983	0.148065	0.110381	0.152267	0.963335	53.8131
HCT116_Enzyme_Rep2	E7EP32	Guanine nucleotide-binding protein G(I)/G(S)/G(T) subunit beta-2	GNB2	4	14.5	0.784414	1.14985	0.769248	0.641965	0.450074	0.466277	0.151205	0.0593725	0.0304188	0.0361467	0.90712	49.7867
HCT116_Cosubstrate_Rep1	P63244	Guanine nucleotide-binding protein subunit beta-2-like 1;Guanine nucleotide-binding protein subunit beta-2-like 1, N-terminally processed	GNB2L1	24	82.3	0.617234	1.34232	0.510348	0.819543	0.401213	0.658707	0.547482	0.449446	0.0465992	0.0277434	0.541469	53.0528
HCT116_Cosubstrate_Rep2	P63244	Guanine nucleotide-binding protein subunit beta-2-like 1;Guanine nucleotide-binding protein subunit beta-2-like 1, N-terminally processed	GNB2L1	24	82.3	0.887127	1.08139	0.932515	1.85556	1.54401	1.39656	1.10338	0.496086	0.0674745	0.0316509	0.623847	58.9978
HCT116_CosubstrateEnzyme_Rep1	P63244	Guanine nucleotide-binding protein subunit beta-2-like 1;Guanine nucleotide-binding protein subunit beta-2-like 1, N-terminally processed	GNB2L1	24	82.3	0.943036	1.04056	1.03213	1.16054	0.925242	0.39958	0.212301	0.0893597	0.065703	0.0303383	0.977652	52.6218
HCT116_CosubstrateEnzyme_Rep2	P63244	Guanine nucleotide-binding protein subunit beta-2-like 1;Guanine nucleotide-binding protein subunit beta-2-like 1, N-terminally processed	GNB2L1	24	82.3	0.947617	1.02729	0.738542	0.887271	0.680918	0.485099	0.126728	0.0575388	0.0451561	0.0186308	0.953262	51.8839
HCT116_CTRL_Rep1	P63244	Guanine nucleotide-binding protein subunit beta-2-like 1;Guanine nucleotide-binding protein subunit beta-2-like 1, N-terminally processed	GNB2L1	24	82.3	0.620457	1.30757	0.824427	1.40446	1.0767	0.950358	0.444758	0.376775	0.0663555	0.0310447	0.770661	56.5507
HCT116_CTRL_Rep2	P63244	Guanine nucleotide-binding protein subunit beta-2-like 1;Guanine nucleotide-binding protein subunit beta-2-like 1, N-terminally processed	GNB2L1	24	82.3	0.711258	1.25983	0.901134	0.905955	2.00842	0.623042	0.950231	0.207081	0.0765336	0.0293549	0.586291	57.9282
HCT116_Enzyme_Rep1	P63244	Guanine nucleotide-binding protein subunit beta-2-like 1;Guanine nucleotide-binding protein subunit beta-2-like 1, N-terminally processed	GNB2L1	24	82.3	0.999964	0.978584	0.941796	1.12803	0.329959	0.798539	0.608771	0.0865201	0.0421712	0.0270049	0.783068	54.3847
HCT116_Enzyme_Rep2	P63244	Guanine nucleotide-binding protein subunit beta-2-like 1;Guanine nucleotide-binding protein subunit beta-2-like 1, N-terminally processed	GNB2L1	24	82.3	0.634866	1.2682	1.01202	0.879754	0.890207	1.36679	0.672713	0.0681658	0.0362948	0.0240747	0.835411	56.1635
HCT116_Cosubstrate_Rep1	Q9BYB4	Guanine nucleotide-binding protein subunit beta-like protein 1	GNB1L	11	38.2	1.14198	0.844037	1.037	0.813414	0.930487	0.689501	0.728584	0.597566	0.27414	0.0832331	0.889447	58.8954
HCT116_Cosubstrate_Rep2	Q9BYB4	Guanine nucleotide-binding protein subunit beta-like protein 1	GNB1L	11	38.2	1.00212	0.977029	1.02486	0.939864	0.964235	0.656517	0.663119	0.630735	0.285668	0.0357048	0.935659	58.7438
HCT116_CosubstrateEnzyme_Rep1	Q9BYB4	Guanine nucleotide-binding protein subunit beta-like protein 1	GNB1L	11	38.2	1.04945	0.924693	1.00028	0.897186	0.792098	0.649305	0.572147	0.380088	0.16526	0.0548901	0.981792	56.1039
HCT116_CosubstrateEnzyme_Rep2	Q9BYB4	Guanine nucleotide-binding protein subunit beta-like protein 1	GNB1L	11	38.2	1.0103	0.969404	1.02613	0.915924	0.851888	0.692706	0.649559	0.453175	0.208842	0.037299	0.978737	57.3523
HCT116_CTRL_Rep1	Q9BYB4	Guanine nucleotide-binding protein subunit beta-like protein 1	GNB1L	11	38.2	1.05228	0.933805	0.981734	0.899979	0.752358	0.581564	0.476709	0.325727	0.163674	0.0428682	0.989114	54.9281
HCT116_CTRL_Rep2	Q9BYB4	Guanine nucleotide-binding protein subunit beta-like protein 1	GNB1L	11	38.2	0.995027	0.983644	0.964025	0.887251	0.645174	0.60626	0.426126	0.303477	0.139484	0.0300569	0.986618	54.2066
HCT116_Enzyme_Rep1	Q9BYB4	Guanine nucleotide-binding protein subunit beta-like protein 1	GNB1L	11	38.2	1.03795	0.93736	0.98086	0.866448	0.812793	0.680953	0.637745	0.496554	0.248627	0.0530378	0.965544	57.393
HCT116_Enzyme_Rep2	Q9BYB4	Guanine nucleotide-binding protein subunit beta-like protein 1	GNB1L	11	38.2	1.0118	0.969889	0.94377	0.927396	0.922994	0.70499	0.593726	0.471077	0.209426	0.0461213	0.983346	57.3735
HCT116_Cosubstrate_Rep1	P36915	Guanine nucleotide-binding protein-like 1	GNL1	24	49.3	1.03088	0.949538	0.827112	0.441732	0.139068	0.11923	0.0777215	0.0430751	0.0301391	0.017419	0.996339	46.5488
HCT116_Cosubstrate_Rep2	P36915	Guanine nucleotide-binding protein-like 1	GNL1	24	49.3	1.01825	0.962392	0.803795	0.40619	0.121752	0.0988433	0.0583411	0.0446011	0.0262417	0.0136846	0.998092	46.2923
HCT116_CosubstrateEnzyme_Rep1	P36915	Guanine nucleotide-binding protein-like 1	GNL1	24	49.3	1.01785	0.959095	0.892596	0.664929	0.175145	0.0981212	0.0598211	0.0452143	0.0283763	0.0167351	0.995299	47.8135
HCT116_CosubstrateEnzyme_Rep2	P36915	Guanine nucleotide-binding protein-like 1	GNL1	24	49.3	1.0178	0.962479	0.867944	0.650998	0.189027	0.111382	0.0696647	0.0465637	0.0269499	0.0150429	0.994584	47.759
HCT116_CTRL_Rep1	P36915	Guanine nucleotide-binding protein-like 1	GNL1	24	49.3	1.04347	0.941429	0.794213	0.408244	0.129745	0.105956	0.0631316	0.0407595	0.0317276	0.0156431	0.996625	46.2734
HCT116_CTRL_Rep2	P36915	Guanine nucleotide-binding protein-like 1	GNL1	24	49.3	0.988477	0.990019	0.843943	0.391348	0.180818	0.109735	0.0885159	0.0808713	0.0478023	0.0204484	0.9964	46.4092
HCT116_Enzyme_Rep1	P36915	Guanine nucleotide-binding protein-like 1	GNL1	24	49.3	1.01396	0.963395	0.869796	0.58125	0.1516	0.102753	0.0549871	0.040633	0.0253947	0.0108357	0.996352	47.3449
HCT116_Enzyme_Rep2	P36915	Guanine nucleotide-binding protein-like 1	GNL1	24	49.3	1.07397	0.920682	0.914186	0.628382	0.139503	0.112003	0.0656194	0.0528933	0.0319424	0.0151488	0.989638	47.5869
HCT116_Cosubstrate_Rep1	Q8N4P3	Guanosine-3,5-bis(diphosphate) 3-pyrophosphohydrolase MESH1	HDDC3	8	45.3	1.16216	0.824882	0.948054	0.760523	0.736898	0.472922	0.280549	0.127341	0.0610287	0.0231595	0.955105	52.3688
HCT116_Cosubstrate_Rep2	Q8N4P3	Guanosine-3,5-bis(diphosphate) 3-pyrophosphohydrolase MESH1	HDDC3	8	45.3	0.921053	1.0506	1.01318	0.893573	0.902528	0.507574	0.436582	0.190643	0.127033	0.0422661	0.975693	54.2923
HCT116_CosubstrateEnzyme_Rep1	Q8N4P3	Guanosine-3,5-bis(diphosphate) 3-pyrophosphohydrolase MESH1	HDDC3	8	45.3	0.952616	1.03013	0.946813	0.81298	0.751479	0.543878	0.208442	0.0663031	0.0348424	0.0162872	0.985372	52.6953
HCT116_CosubstrateEnzyme_Rep2	Q8N4P3	Guanosine-3,5-bis(diphosphate) 3-pyrophosphohydrolase MESH1	HDDC3	8	45.3	1.00142	0.977608	0.962824	0.786506	0.696322	0.579834	0.198387	0.105789	0.0265515	0.0175117	0.981313	52.5411
HCT116_CTRL_Rep1	Q8N4P3	Guanosine-3,5-bis(diphosphate) 3-pyrophosphohydrolase MESH1	HDDC3	8	45.3	0.994504	0.983811	0.968445	0.739637	0.643584	0.43645	0.231232	0.0893772	0.0316926	0.0163218	0.992196	51.5797
HCT116_CTRL_Rep2	Q8N4P3	Guanosine-3,5-bis(diphosphate) 3-pyrophosphohydrolase MESH1	HDDC3	8	45.3	1.00501	0.973924	0.883146	0.878144	0.641123	0.519496	0.255535	0.105942	0.034307	0.0203379	0.990349	52.3472
HCT116_Enzyme_Rep1	Q8N4P3	Guanosine-3,5-bis(diphosphate) 3-pyrophosphohydrolase MESH1	HDDC3	8	45.3	0.945334	1.03788	0.948083	0.816289	0.81597	0.465246	0.2522	0.076783	0.0964976	0.108175	0.980517	52.6779
HCT116_Enzyme_Rep2	Q8N4P3	Guanosine-3,5-bis(diphosphate) 3-pyrophosphohydrolase MESH1	HDDC3	8	45.3	1.02572	0.958872	0.863612	0.771623	0.650164	0.352947	0.18411	0.0722733	0.0299638	0.0154165	0.99179	51.0613
HCT116_Cosubstrate_Rep1	B1ANH0	Guanylate kinase	GUK1	10	59	1.07873	0.904103	0.843391	0.393402	0.150809	0.109919	0.0596586	0.0416268	0.0250866	0.0113012	0.990162	46.3803
HCT116_Cosubstrate_Rep2	B1ANH0	Guanylate kinase	GUK1	10	59	1.01406	0.9662	0.837684	0.427673	0.225824	0.160157	0.0791692	0.0490054	0.0294862	0.0130715	0.993928	46.7811
HCT116_CosubstrateEnzyme_Rep1	B1ANH0	Guanylate kinase	GUK1	10	59	1.04005	0.934928	0.943952	0.653799	0.248989	0.151614	0.111344	0.0720805	0.0370353	0.0122865	0.993007	48.083
HCT116_CosubstrateEnzyme_Rep2	B1ANH0	Guanylate kinase	GUK1	10	59	1.00597	0.973406	0.919643	0.604488	0.233836	0.15011	0.0912327	0.046201	0.0292977	0.0106812	0.996737	47.8083
HCT116_CTRL_Rep1	B1ANH0	Guanylate kinase	GUK1	10	59	1.10498	0.88819	0.727054	0.388577	0.214729	0.159929	0.10682	0.0686254	0.0530406	0.0208113	0.986791	46.1116
HCT116_CTRL_Rep2	B1ANH0	Guanylate kinase	GUK1	10	59	1.0236	0.955837	0.80706	0.404123	0.224198	0.122364	0.09632	0.0671525	0.0365917	0.0229646	0.995704	46.5075
HCT116_Enzyme_Rep1	B1ANH0	Guanylate kinase	GUK1	10	59	0.957742	1.02441	0.892131	0.431519	0.157323	0.0942309	0.0826051	0.0501943	0.0331029	0.0143208	0.995578	46.6847
HCT116_Enzyme_Rep2	B1ANH0	Guanylate kinase	GUK1	10	59	1.08237	0.914031	0.82518	0.470553	0.170107	0.147557	0.0860738	0.0573076	0.040012	0.0194601	0.990306	46.74
HCT116_Cosubstrate_Rep1	Q16774	Guanylate kinase	GUK1	10	61.9	1.02556	0.954588	0.939413	0.325051	0.0495515	0.0249128	0.0562858	0.025102	0	0	0.997333	46.3129
HCT116_Cosubstrate_Rep2	Q16774	Guanylate kinase	GUK1	10	61.9	1.08267	0.903932	0.704029	0.362908	0.0995812	0.0740839	0.0284974	0	0.0110431	0.00446405	0.99342	45.6873
HCT116_CosubstrateEnzyme_Rep1	Q16774	Guanylate kinase	GUK1	10	61.9	1.06709	0.905485	0.906113	0.427626	0.0451887	0.0167162	0	0.0132355	0	0	0.992696	46.6058
HCT116_CosubstrateEnzyme_Rep2	Q16774	Guanylate kinase	GUK1	10	61.9	0.963264	1.01284	0.768245	0.328337	0.103143	0.0580699	0	0	0	0.0158308	0.997049	45.8761
HCT116_CTRL_Rep1	Q16774	Guanylate kinase	GUK1	10	61.9	1.11353	0.880782	0.622062	0.318088	0.0873639	0.0432604	0.0351227	0.00862571	0	0	0.989244	45.1048
HCT116_CTRL_Rep2	Q16774	Guanylate kinase	GUK1	10	61.9	1.0266	0.952915	0.796166	0.409405	0.150271	0.0377766	0.0561052	0	0	0	0.998347	46.3497
HCT116_Enzyme_Rep1	Q16774	Guanylate kinase	GUK1	10	61.9	0.931191	1.05323	0.856931	0.355587	0.103121	0.0559828	0	0	0	0	0.993401	46.258
HCT116_Enzyme_Rep2	Q16774	Guanylate kinase	GUK1	10	61.9	1.15095	0.859758	0.870703	0.332233	0.0499669	0.130022	0.0612379	0.0479062	0	0	0.969933	46.0826
HCT116_Cosubstrate_Rep1	Q96HR8-2	H/ACA ribonucleoprotein complex non-core subunit NAF1	NAF1	4	12.3	1.19898	0.78991	0.965427	0.889737	0.589111	0.391391	0.319635	0.210003	0.0231767	0.0414298	0.936374	52.0175
HCT116_Cosubstrate_Rep2	Q96HR8-2	H/ACA ribonucleoprotein complex non-core subunit NAF1	NAF1	4	12.3	1.15461	0.838652	1.01393	0.872945	0.566067	0.375957	0.257885	0.172334	0.0829797	0.0086383	0.960368	51.5451
HCT116_CosubstrateEnzyme_Rep1	Q96HR8-2	H/ACA ribonucleoprotein complex non-core subunit NAF1	NAF1	4	12.3	0.774672	1.22389	0.942146	0.837724	0.612367	0.417636	0.420052	0.333774	0.121907	0.0982915	0.887032	52.8416
HCT116_CosubstrateEnzyme_Rep2	Q96HR8-2	H/ACA ribonucleoprotein complex non-core subunit NAF1	NAF1	4	12.3	0.969655	1.00694	1.13476	0.67655	0.596578	0.491883	0.285702	0.195582	0.0740566	0.0357302	0.951194	52.0993
HCT116_CTRL_Rep1	Q96HR8-2	H/ACA ribonucleoprotein complex non-core subunit NAF1	NAF1	4	12.3	0.99146	0.986446	1.07406	0.791254	0.762617	0.559778	0.355268	0.156156	0.185563	0.0582273	0.976325	53.5476
HCT116_CTRL_Rep2	Q96HR8-2	H/ACA ribonucleoprotein complex non-core subunit NAF1	NAF1	4	12.3	1.15685	0.826148	0.929733	0.998798	0.608903	0.535485	0.185472	0.0605142	0.0231738	0.0443986	0.947707	52.3396
HCT116_CosubstrateEnzyme_Rep1	Q9NX24	H/ACA ribonucleoprotein complex subunit 2	NHP2	3	25.5	0.846601	1.14557	0.86649	0.784902	0.669068	0.490213	0.360648	0.443667	0.50309	0.226952	0.859202	53.0443
HCT116_CosubstrateEnzyme_Rep2	Q9NX24	H/ACA ribonucleoprotein complex subunit 2	NHP2	3	25.5	0.98767	0.990306	0.926557	0.719703	0.589927	0.631968	0.44055	0.480331	0.562578	0.153074	0.852873	56.1621
HCT116_CTRL_Rep1	Q9NX24	H/ACA ribonucleoprotein complex subunit 2	NHP2	3	25.5	0.767269	1.1805	1.29123	0.899936	0.891128	0.8202	0.66381	0.406166	0.350478	0.264064	0.82142	58.0804
HCT116_CTRL_Rep2	Q9NX24	H/ACA ribonucleoprotein complex subunit 2	NHP2	3	25.5	0.887998	1.08782	0.828611	0.763794	1.16148	0.457578	0.5365	0.4101	0.42431	0.255379	NA	NA
HCT116_Enzyme_Rep1	Q9NX24	H/ACA ribonucleoprotein complex subunit 2	NHP2	3	25.5	1.16698	0.797314	0.783038	0.899301	0.665311	0.479332	0.342488	0.403261	0.869377	0.393976	0.564052	61.1936
HCT116_Enzyme_Rep2	Q9NX24	H/ACA ribonucleoprotein complex subunit 2	NHP2	3	25.5	0.859792	1.09019	0.661123	0.531771	0.596911	0.297586	0.547828	0.433593	0.517083	0.266334	0.769849	44.6126
HCT116_Cosubstrate_Rep1	Q9NPE3	H/ACA ribonucleoprotein complex subunit 3	NOP10	2	42.2	1.23212	0.75845	1.3539	0.741028	0.721414	0.309905	0.481218	0.255233	0.139676	0.061807	0.802431	52.6334
HCT116_Cosubstrate_Rep2	Q9NPE3	H/ACA ribonucleoprotein complex subunit 3	NOP10	2	42.2	0.961203	1.01416	0.992626	0.950089	0.830317	0.584094	0.33669	0.109372	0.0823663	0.043347	0.997124	53.8582
HCT116_CosubstrateEnzyme_Rep1	Q9NPE3	H/ACA ribonucleoprotein complex subunit 3	NOP10	2	42.2	1.1208	0.847001	0.980041	0.962713	0.652471	0.399872	0.319199	0.221429	0.155203	0.0650485	0.960536	52.2842
HCT116_CosubstrateEnzyme_Rep2	Q9NPE3	H/ACA ribonucleoprotein complex subunit 3	NOP10	2	42.2	0.89697	1.07406	0.996876	1.15682	0.691826	0.429571	0.249701	0.290415	0.175993	0.0861995	0.946926	52.1303
HCT116_CTRL_Rep1	Q9NPE3	H/ACA ribonucleoprotein complex subunit 3	NOP10	2	42.2	1.08215	0.907945	1.14832	1.1016	0.854797	0.613213	0.296297	0.214487	0.180564	0.104963	0.964439	53.8842
HCT116_CTRL_Rep2	Q9NPE3	H/ACA ribonucleoprotein complex subunit 3	NOP10	2	42.2	1.09062	0.890607	1.3493	1.07527	0.962701	0.55329	0.309285	0.254415	0.11944	0.291713	0.90188	53.4197
HCT116_Enzyme_Rep1	Q9NPE3	H/ACA ribonucleoprotein complex subunit 3	NOP10	2	42.2	0.890814	1.09705	1.19944	0.843313	1.11478	0.588471	0.319857	0.311765	0.266498	0.100544	0.912295	53.1712
HCT116_Enzyme_Rep2	Q9NPE3	H/ACA ribonucleoprotein complex subunit 3	NOP10	2	42.2	1.05658	0.934446	0.897138	1.02041	0.590907	0.635038	0.352912	0.366949	0.267399	0.0494048	0.930186	54.6296
HCT116_Cosubstrate_Rep1	O60832	H/ACA ribonucleoprotein complex subunit 4	DKC1	12	28.4	0.880921	1.09193	0.956786	0.931529	0.683498	0.502604	0.353031	0.317768	0.187905	0.109091	0.968633	53.37
HCT116_Cosubstrate_Rep2	O60832	H/ACA ribonucleoprotein complex subunit 4	DKC1	12	28.4	1.04797	0.935425	1.03258	0.993451	0.918849	0.632366	0.439079	0.189762	0.191598	0.0980881	0.987916	54.8017
HCT116_CosubstrateEnzyme_Rep1	O60832	H/ACA ribonucleoprotein complex subunit 4	DKC1	12	28.4	1.0665	0.906125	0.926497	0.844988	0.547218	0.388883	0.379727	0.286643	0.249472	0.10886	0.969458	51.8038
HCT116_CosubstrateEnzyme_Rep2	O60832	H/ACA ribonucleoprotein complex subunit 4	DKC1	12	28.4	0.982522	0.995059	0.829562	0.810879	0.748352	0.50764	0.284094	0.213828	0.202651	0.102337	0.978638	52.9166
HCT116_CTRL_Rep1	O60832	H/ACA ribonucleoprotein complex subunit 4	DKC1	12	28.4	0.938553	1.03224	0.973631	1.01262	0.814217	0.634736	0.43158	0.262289	0.183165	0.0812219	0.990251	54.9378
HCT116_CTRL_Rep2	O60832	H/ACA ribonucleoprotein complex subunit 4	DKC1	12	28.4	0.928973	1.04793	1.102	0.86377	0.870554	0.53452	0.377539	0.249971	0.247338	0.0896423	0.966481	54.0188
HCT116_Enzyme_Rep1	O60832	H/ACA ribonucleoprotein complex subunit 4	DKC1	12	28.4	1.03265	0.943108	1.09845	0.945629	0.780443	0.615223	0.434288	0.373074	0.247223	0.151497	0.977062	55.1234
HCT116_Enzyme_Rep2	O60832	H/ACA ribonucleoprotein complex subunit 4	DKC1	12	28.4	0.934112	1.03137	0.885647	0.747435	0.675339	0.595773	0.369783	0.281755	0.251369	0.112439	0.977829	53.8383
HCT116_Cosubstrate_Rep1	Q9H0R4	Haloacid dehalogenase-like hydrolase domain-containing protein 2	HDHD2	11	69.9	1.03126	0.949173	1.09135	0.926273	0.834032	0.68301	0.569817	0.474752	0.470806	0.194342	0.946229	58.3848
HCT116_Cosubstrate_Rep2	Q9H0R4	Haloacid dehalogenase-like hydrolase domain-containing protein 2	HDHD2	11	69.9	1.01167	0.968369	0.974316	0.973829	0.893519	0.619609	0.561518	0.558039	0.714068	0.422107	0.895757	NA
HCT116_CosubstrateEnzyme_Rep1	Q9H0R4	Haloacid dehalogenase-like hydrolase domain-containing protein 2	HDHD2	11	69.9	0.900421	1.08697	0.878686	0.904449	0.740791	0.710898	0.799917	0.801936	0.704841	0.285563	0.671741	66.0916
HCT116_CosubstrateEnzyme_Rep2	Q9H0R4	Haloacid dehalogenase-like hydrolase domain-containing protein 2	HDHD2	11	69.9	1.02114	0.959403	1.09082	0.920417	0.817742	1.03126	1.38707	1.15149	0.733672	0.222411	0.738447	63.2404
HCT116_CTRL_Rep1	Q9H0R4	Haloacid dehalogenase-like hydrolase domain-containing protein 2	HDHD2	11	69.9	0.979042	0.997194	1.32896	0.979578	0.918076	0.808185	1.13357	0.608907	0.52567	0.449741	NA	NA
HCT116_CTRL_Rep2	Q9H0R4	Haloacid dehalogenase-like hydrolase domain-containing protein 2	HDHD2	11	69.9	0.946358	1.03101	0.888977	0.999731	0.871147	0.811761	0.907902	1.31458	0.962773	0.480425	0.544151	64.2513
HCT116_Enzyme_Rep1	Q9H0R4	Haloacid dehalogenase-like hydrolase domain-containing protein 2	HDHD2	11	69.9	1.10728	0.862115	0.841995	0.754073	0.849722	0.608884	0.580597	0.452865	0.701415	0.30298	0.755637	61.3489
HCT116_Enzyme_Rep2	Q9H0R4	Haloacid dehalogenase-like hydrolase domain-containing protein 2	HDHD2	11	69.9	1.05489	0.935781	0.846728	0.826547	0.874498	0.529154	1.09798	0.886358	0.689099	0.335535	0.386771	NA
HCT116_Cosubstrate_Rep1	Q9BSH5	Haloacid dehalogenase-like hydrolase domain-containing protein 3	HDHD3	14	73.3	1.07135	0.911103	1.00981	0.8505	0.791671	0.610797	0.482171	0.286448	0.138633	0.0540473	0.983787	54.9647
HCT116_Cosubstrate_Rep2	Q9BSH5	Haloacid dehalogenase-like hydrolase domain-containing protein 3	HDHD3	14	73.3	1.04108	0.941674	0.928553	0.86015	0.766396	0.617055	0.499076	0.327152	0.108638	0.023986	0.984179	54.9746
HCT116_CosubstrateEnzyme_Rep1	Q9BSH5	Haloacid dehalogenase-like hydrolase domain-containing protein 3	HDHD3	14	73.3	1.003	0.975273	0.966662	0.895814	0.913997	0.769247	0.698223	0.51432	0.109747	0.0238841	0.968572	58.031
HCT116_CosubstrateEnzyme_Rep2	Q9BSH5	Haloacid dehalogenase-like hydrolase domain-containing protein 3	HDHD3	14	73.3	0.986045	0.991806	1.01986	0.9049	0.780961	0.651781	0.651984	0.505001	0.175552	0.0422047	0.95706	57.1068
HCT116_CTRL_Rep1	Q9BSH5	Haloacid dehalogenase-like hydrolase domain-containing protein 3	HDHD3	14	73.3	1.04695	0.938418	0.915985	0.887342	0.792537	0.643839	0.549376	0.331823	0.125885	0.0223012	0.980339	55.551
HCT116_CTRL_Rep2	Q9BSH5	Haloacid dehalogenase-like hydrolase domain-containing protein 3	HDHD3	14	73.3	0.97053	1.00749	0.973893	0.915716	0.740792	0.764416	0.481234	0.384828	0.116303	0.0154919	0.975287	55.909
HCT116_Enzyme_Rep1	Q9BSH5	Haloacid dehalogenase-like hydrolase domain-containing protein 3	HDHD3	14	73.3	0.974051	1.00671	1.02931	0.962563	0.841054	0.7313	0.638819	0.460029	0.114428	0.0226565	0.977214	57.239
HCT116_Enzyme_Rep2	Q9BSH5	Haloacid dehalogenase-like hydrolase domain-containing protein 3	HDHD3	14	73.3	0.941857	1.02524	0.936635	0.911565	0.856988	0.633219	0.524249	0.389336	0.111459	0.0140231	0.980335	55.8536
HCT116_Cosubstrate_Rep1	Q92574	Hamartin	TSC1	6	8.8	1.20173	0.787308	0.854856	0.401643	0.362554	0.50822	0	0.319943	0.229381	0	0.81721	47.8044
HCT116_Cosubstrate_Rep2	Q92574	Hamartin	TSC1	6	8.8	1.0655	0.919516	1.40829	1.29364	0	0	0.724877	0	0	0	NA	NA
HCT116_CosubstrateEnzyme_Rep1	Q92574	Hamartin	TSC1	6	8.8	0.972843	1.00811	0.953945	0.770973	0.191995	0.0243436	0.0178944	0.0207598	0	0	0.998883	48.3094
HCT116_CosubstrateEnzyme_Rep2	Q92574	Hamartin	TSC1	6	8.8	1.05881	0.924612	1.62236	0.495543	0.392822	0	0	0	0	0	0.827214	48.3257
HCT116_CTRL_Rep1	Q92574	Hamartin	TSC1	6	8.8	0	1.84462	2.09882	1.12524	0.668253	0.232947	0	0	0	0	0.508993	51.1353
HCT116_CTRL_Rep2	Q92574	Hamartin	TSC1	6	8.8	0.676478	1.29368	1.64383	0.894347	1.07748	0.549412	0	0	0	0	0.813138	53.0313
HCT116_Enzyme_Rep1	Q92574	Hamartin	TSC1	6	8.8	1.21837	0.741547	0	0	0	0	0	0	0	0	0.971104	41.1275
HCT116_Enzyme_Rep2	Q92574	Hamartin	TSC1	6	8.8	0.696115	1.21973	1.11667	0.408379	0.285202	0.0894631	0.240226	0	0	0	0.873812	46.8358
HCT116_Cosubstrate_Rep2	Q96CS2	HAUS augmin-like complex subunit 1	HAUS1	4	21.2	0.993697	0.984677	0.913005	0.799898	0.608709	0.350666	0.175152	0.183154	0	0	0.993201	51.1482
HCT116_CTRL_Rep2	Q96CS2	HAUS augmin-like complex subunit 1	HAUS1	4	21.2	0.899187	1.07692	1.09612	0.699827	0.455385	0.314794	0.211984	0.234341	0.0976709	0.0140644	0.951126	49.8901
HCT116_Enzyme_Rep1	Q96CS2	HAUS augmin-like complex subunit 1	HAUS1	4	21.2	1.05228	0.921807	1.14161	0.655121	0.364643	0.250886	0.0923082	0.0946564	0.102395	0.0207892	0.963072	48.8617
HCT116_Enzyme_Rep2	Q96CS2	HAUS augmin-like complex subunit 1	HAUS1	4	21.2	1.03094	0.954741	0.850533	0.515952	0.282115	0.207628	0.0914089	0.0669244	0.0136529	0.00434904	0.993638	47.5849
HCT116_Cosubstrate_Rep1	Q9NVX0-2	HAUS augmin-like complex subunit 2	HAUS2	2	19.1	0.981272	0.996642	0.568101	0.246651	0.140495	0.129023	0.0904921	0	0	0	0.983299	44.7826
HCT116_Cosubstrate_Rep2	Q9NVX0-2	HAUS augmin-like complex subunit 2	HAUS2	2	19.1	0.97548	1.00121	1.15938	0.28912	0.197125	0.218656	0	0	0	0	0.957924	46.8563
HCT116_CosubstrateEnzyme_Rep1	Q9NVX0-2	HAUS augmin-like complex subunit 2	HAUS2	2	19.1	0.91527	1.0708	0.859147	0.563945	0.969154	0.856152	0.243034	0.159649	0.0526749	0.0207589	0.849848	54.7391
HCT116_CosubstrateEnzyme_Rep2	Q9NVX0-2	HAUS augmin-like complex subunit 2	HAUS2	2	19.1	0.963661	1.01247	0.846873	0.510439	0.280406	0.143785	0.172592	0.0642186	0	0	0.987347	47.4761
HCT116_CTRL_Rep1	Q9NVX0-2	HAUS augmin-like complex subunit 2	HAUS2	2	19.1	0.659859	1.27347	0.239777	0.0821879	0	0	0	0	0	0	0.878301	43.8352
HCT116_CTRL_Rep2	Q9NVX0-2	HAUS augmin-like complex subunit 2	HAUS2	2	19.1	1.10666	0.874989	0.84947	0.375653	0.222176	0.0349602	0.0923209	0.0313474	0	0	0.97907	46.4459
HCT116_Enzyme_Rep1	Q9NVX0-2	HAUS augmin-like complex subunit 2	HAUS2	2	19.1	1.01876	0.958181	0.788005	0.409084	0.164055	0.110289	0.0589663	0.0442878	0	0	0.997245	46.369
HCT116_Enzyme_Rep2	Q9NVX0-2	HAUS augmin-like complex subunit 2	HAUS2	2	19.1	0.983109	0.992593	0.825455	0.333042	0.0930694	0.139574	0.0844651	0.0483149	0.0229827	0.00870898	0.993309	45.9975
HCT116_Cosubstrate_Rep2	Q68CZ6	HAUS augmin-like complex subunit 3	HAUS3	3	5.3	1.06371	0.921145	0.795788	0.439391	0.207149	0.165668	0.120549	0.0635079	0.0321339	0.0134257	0.990962	46.6411
HCT116_CosubstrateEnzyme_Rep1	Q68CZ6	HAUS augmin-like complex subunit 3	HAUS3	3	5.3	0.830477	1.16313	0.686837	0.432059	0.474137	0.208186	0.0399811	0.0610131	0	0	0.909729	47.6722
HCT116_CosubstrateEnzyme_Rep2	Q68CZ6	HAUS augmin-like complex subunit 3	HAUS3	3	5.3	0.983903	0.993784	1.05656	0.508956	0.240044	0.164271	0.103685	0.0545279	0	0.0400206	0.979642	47.3922
HCT116_CTRL_Rep1	Q68CZ6	HAUS augmin-like complex subunit 3	HAUS3	3	5.3	1.00813	0.972015	0.721029	0.362428	0.271265	0.0939895	0.0477065	0.0638957	0	0	0.9904	46.2197
HCT116_CTRL_Rep2	Q68CZ6	HAUS augmin-like complex subunit 3	HAUS3	3	5.3	1.02487	0.954596	0.797907	0.557249	0.34567	0.19461	0.105616	0.0810749	0.107997	0	0.995075	47.8234
HCT116_Enzyme_Rep1	Q68CZ6	HAUS augmin-like complex subunit 3	HAUS3	3	5.3	0.981678	0.99843	0.993227	0.634552	0.486108	0.32938	0.178134	0.109684	0.0897032	0.0473396	0.985289	49.818
HCT116_Enzyme_Rep2	Q68CZ6	HAUS augmin-like complex subunit 3	HAUS3	3	5.3	1.00054	0.978796	0.972306	0.3938	0.174865	0.098986	0.0516179	0.0271055	0.0309814	0.0162504	0.992078	46.6345
HCT116_CosubstrateEnzyme_Rep1	O94927	HAUS augmin-like complex subunit 5	HAUS5	6	13.1	0.944163	1.03934	0.837067	0.638294	0.386532	0.205461	0.10157	0.107667	0.0537053	0	0.991497	48.6113
HCT116_CosubstrateEnzyme_Rep2	O94927	HAUS augmin-like complex subunit 5	HAUS5	6	13.1	0.914611	1.05777	0.864319	0.443942	0.24863	0.167742	0.108895	0.0971135	0.0215582	0	0.979464	46.996
HCT116_CTRL_Rep2	O94927	HAUS augmin-like complex subunit 5	HAUS5	6	13.1	0.997532	0.981206	0.90379	0.561526	0.244429	0.0797428	0.0636126	0.0324589	0.0116592	0.0109344	0.999128	47.5754
HCT116_Enzyme_Rep2	O94927	HAUS augmin-like complex subunit 5	HAUS5	6	13.1	1.02057	0.962947	0.877956	0.350749	0.137952	0.107966	0.0804816	0.0291598	0.028776	0.0378488	0.99557	46.2452
HCT116_Cosubstrate_Rep1	Q7Z4H7	HAUS augmin-like complex subunit 6	HAUS6	5	5.9	0.895675	1.07792	0.965666	0.466684	0.290483	0.212785	0.115619	0.138049	0	0.142864	0.963666	47.1988
HCT116_CosubstrateEnzyme_Rep1	Q7Z4H7	HAUS augmin-like complex subunit 6	HAUS6	5	5.9	0.922863	1.06253	0.913413	0.711836	0.74347	0.474054	0.244169	0.259606	0.136431	0.134519	0.96388	52.3863
HCT116_CosubstrateEnzyme_Rep2	Q7Z4H7	HAUS augmin-like complex subunit 6	HAUS6	5	5.9	0.953646	1.02172	0.91379	0.551719	0.298748	0.157958	0.118851	0.0539903	0.00955841	0	0.991312	47.8826
HCT116_CTRL_Rep2	Q7Z4H7	HAUS augmin-like complex subunit 6	HAUS6	5	5.9	0.973186	1.0049	0.916717	0.551218	0.312365	0.0192798	0.03517	0.254516	0.0812539	0	0.963807	47.5951
HCT116_Enzyme_Rep1	Q7Z4H7	HAUS augmin-like complex subunit 6	HAUS6	5	5.9	1.14529	0.82086	0.999188	0.398274	0.249653	0.12851	0	0	0	0	0.95151	47.0419
HCT116_Enzyme_Rep2	Q7Z4H7	HAUS augmin-like complex subunit 6	HAUS6	5	5.9	0.985869	0.990409	0.890501	0.345206	0.208857	0.112052	0.0545129	0.0554944	0.0248086	0.00422175	0.989184	46.3587
HCT116_Cosubstrate_Rep2	Q99871-3	HAUS augmin-like complex subunit 7	HAUS7	2	6.2	0.991493	0.986676	0.842263	0.643497	0.481551	0.398365	0.265625	0.141002	0.117819	0.0967215	0.992147	50.0854
HCT116_CosubstrateEnzyme_Rep1	Q99871-3	HAUS augmin-like complex subunit 7	HAUS7	2	6.2	1.08853	0.882137	1.21548	0.753491	0.571505	0.383198	0.343919	0.471241	0.163578	0.0241243	0.863825	52.1836
HCT116_CosubstrateEnzyme_Rep2	Q99871-3	HAUS augmin-like complex subunit 7	HAUS7	2	6.2	0.958461	1.01728	1.17014	0.513453	0.344802	0.485079	0.286286	0.264152	0.200015	0	0.884156	47.0127
HCT116_Enzyme_Rep2	Q99871-3	HAUS augmin-like complex subunit 7	HAUS7	2	6.2	1.05927	0.932318	0.982999	0.597748	0.309424	0.171689	0.0882284	0.0514191	0.0816644	0.0172602	0.989035	48.1475
HCT116_Cosubstrate_Rep1	Q9BT25-2	HAUS augmin-like complex subunit 8	HAUS8	3	14.6	1.05325	0.928295	0.892944	0.802223	0.492445	0.269342	0.187613	0.116226	0	0.0410597	0.991136	50.1792
HCT116_CosubstrateEnzyme_Rep1	Q9BT25-2	HAUS augmin-like complex subunit 8	HAUS8	3	14.6	1.04383	0.930814	0.842282	0.630792	0.319227	0.189213	0.10651	0.0731469	0.0871111	0.0320988	0.995989	48.1326
HCT116_CTRL_Rep1	Q9BT25-2	HAUS augmin-like complex subunit 8	HAUS8	3	14.6	1.02271	0.959397	0.690878	0.401654	0.305068	0.198109	0.0664251	0.0535293	0.0482903	0	0.987614	46.5546
HCT116_CTRL_Rep2	Q9BT25-2	HAUS augmin-like complex subunit 8	HAUS8	3	14.6	1.15778	0.825243	0.914302	0.875044	0.491013	0.244818	0.151312	0.139496	0	0	0.958821	50.279
HCT116_Enzyme_Rep1	Q9BT25-2	HAUS augmin-like complex subunit 8	HAUS8	3	14.6	1.02886	0.947227	0.913462	0.780115	0.634812	0.228386	0.0407856	0.0693612	0.0459238	0.0191347	0.986532	50.4701
HCT116_Cosubstrate_Rep1	Q9Y450	HBS1-like protein	HBS1L	15	30.1	0.984657	0.993429	0.609883	0.453351	0.300537	0.239446	0.190764	0.101048	0.0636435	0.0458474	0.974449	46.5924
HCT116_Cosubstrate_Rep2	Q9Y450	HBS1-like protein	HBS1L	15	30.1	1.03055	0.951235	0.706822	0.455666	0.323708	0.244105	0.160897	0.0869634	0.0646087	0.0614352	0.989861	47.0111
HCT116_CosubstrateEnzyme_Rep1	Q9Y450	HBS1-like protein	HBS1L	15	30.1	1.00633	0.971645	0.7507	0.417968	0.24651	0.176741	0.106264	0.0819046	0.052495	0.0342057	0.994859	46.5198
HCT116_CosubstrateEnzyme_Rep2	Q9Y450	HBS1-like protein	HBS1L	15	30.1	1.02201	0.958597	0.747117	0.411344	0.293002	0.164889	0.0992948	0.0563326	0.0357348	0.0214581	0.992896	46.6795
HCT116_CTRL_Rep1	Q9Y450	HBS1-like protein	HBS1L	15	30.1	0.82615	1.12953	0.499323	0.363955	0.300624	0.203359	0.118074	0.0676758	0.017756	0.0316456	0.892835	45.7048
HCT116_CTRL_Rep2	Q9Y450	HBS1-like protein	HBS1L	15	30.1	1.07963	0.901306	0.740286	0.392906	0.38801	0.204172	0.124096	0.0891882	0.0448218	0.031515	0.977371	46.9834
HCT116_Enzyme_Rep1	Q9Y450	HBS1-like protein	HBS1L	15	30.1	1.02275	0.953853	0.706844	0.357616	0.384276	0.175231	0.120388	0.0875879	0.063133	0.035366	0.975816	46.5852
HCT116_Enzyme_Rep2	Q9Y450	HBS1-like protein	HBS1L	15	30.1	1.07366	0.920929	0.702581	0.31839	0.168868	0.143073	0.0704626	0.0374445	0.0209092	0.00736556	0.990424	45.631
HCT116_Cosubstrate_Rep1	Q53T59	HCLS1-binding protein 3	HS1BP3	14	41.8	1.03024	0.950148	1.03463	0.846144	0.766256	0.3809	0.149374	0.112508	0.0528301	0.0324028	0.990523	52.0013
HCT116_Cosubstrate_Rep2	Q53T59	HCLS1-binding protein 3	HS1BP3	14	41.8	1.00192	0.977217	0.94547	0.90132	0.716824	0.403003	0.216126	0.123829	0.050806	0.0167186	0.998388	52.1654
HCT116_CosubstrateEnzyme_Rep1	Q53T59	HCLS1-binding protein 3	HS1BP3	14	41.8	1.04867	0.925541	0.993882	0.896399	0.816168	0.49906	0.197506	0.0827064	0.0642861	0.0280575	0.99238	52.8762
HCT116_CosubstrateEnzyme_Rep2	Q53T59	HCLS1-binding protein 3	HS1BP3	14	41.8	1.03016	0.951073	1.03173	0.909115	0.892726	0.534679	0.24497	0.0939518	0.0661633	0.0234075	0.993596	53.4049
HCT116_CTRL_Rep1	Q53T59	HCLS1-binding protein 3	HS1BP3	14	41.8	1.04482	0.940258	1.01106	0.881211	0.815106	0.474461	0.212212	0.100879	0.0540967	0.0175138	0.993144	52.8139
HCT116_CTRL_Rep2	Q53T59	HCLS1-binding protein 3	HS1BP3	14	41.8	1.01426	0.964926	1.00157	1.03503	0.753743	0.509846	0.186574	0.0821568	0.0546659	0.0252642	0.993427	52.8195
HCT116_Enzyme_Rep1	Q53T59	HCLS1-binding protein 3	HS1BP3	14	41.8	0.983069	0.99692	1.01487	0.867976	0.981489	0.515039	0.182096	0.0556324	0.0369946	0.015072	0.987934	53.2444
HCT116_Enzyme_Rep2	Q53T59	HCLS1-binding protein 3	HS1BP3	14	41.8	1.07708	0.918221	0.924981	0.891872	0.751638	0.434411	0.186361	0.0977312	0.0613879	0.0259026	0.988934	52.3049
HCT116_Cosubstrate_Rep1	Q7Z4H3	HD domain-containing protein 2	HDDC2	14	83.3	0.978004	0.999745	1.05188	1.05728	1.01972	0.768936	0.595711	0.280133	0.0856516	0.0360798	0.989226	56.6496
HCT116_Cosubstrate_Rep2	Q7Z4H3	HD domain-containing protein 2	HDDC2	14	83.3	0.983447	0.993978	0.997502	1.02733	0.948838	0.772209	0.606438	0.27772	0.0614938	0.0274134	0.994999	56.6035
HCT116_CosubstrateEnzyme_Rep1	Q7Z4H3	HD domain-containing protein 2	HDDC2	14	83.3	0.932835	1.05167	0.961788	0.943267	0.91406	0.70258	0.397402	0.114206	0.0470623	0.0348836	0.992119	54.8362
HCT116_CosubstrateEnzyme_Rep2	Q7Z4H3	HD domain-containing protein 2	HDDC2	14	83.3	0.96873	1.00779	1.01684	1.01863	0.916789	0.625628	0.363274	0.106887	0.0512111	0.0251973	0.996464	54.382
HCT116_CTRL_Rep1	Q7Z4H3	HD domain-containing protein 2	HDDC2	14	83.3	1.01916	0.962467	0.936026	0.926405	0.80881	0.657801	0.533603	0.219217	0.058921	0.0234005	0.985304	55.2077
HCT116_CTRL_Rep2	Q7Z4H3	HD domain-containing protein 2	HDDC2	14	83.3	0.957944	1.01974	0.932712	1.06844	0.856216	0.856676	0.541196	0.341375	0.074741	0.0276827	0.981578	56.7171
HCT116_Enzyme_Rep1	Q7Z4H3	HD domain-containing protein 2	HDDC2	14	83.3	0.98281	0.997201	0.943697	1.02664	1.05408	0.926139	0.526817	0.177418	0.0943539	0.0479866	0.994534	56.1954
HCT116_Enzyme_Rep2	Q7Z4H3	HD domain-containing protein 2	HDDC2	14	83.3	0.914395	1.04698	1.04955	1.23127	1.15956	0.847098	0.461504	0.166509	0.064215	0.030404	0.95132	55.7848
HCT116_Cosubstrate_Rep1	Q7Z4Q2	HEAT repeat-containing protein 3	HEATR3	20	37.9	1.00473	0.974372	0.917611	0.804624	0.432303	0.249069	0.12946	0.0867791	0.0566096	0.0208402	0.996846	49.7129
HCT116_Cosubstrate_Rep2	Q7Z4Q2	HEAT repeat-containing protein 3	HEATR3	20	37.9	1.02374	0.957415	0.88546	0.812256	0.474766	0.305523	0.154655	0.0982246	0.0429729	0.0239164	0.995325	50.1837
HCT116_CosubstrateEnzyme_Rep1	Q7Z4Q2	HEAT repeat-containing protein 3	HEATR3	20	37.9	1.03014	0.945721	0.993301	0.855395	0.566396	0.200472	0.11005	0.0808328	0.0449779	0.0198162	0.996312	50.3725
HCT116_CosubstrateEnzyme_Rep2	Q7Z4Q2	HEAT repeat-containing protein 3	HEATR3	20	37.9	0.998608	0.980205	0.942001	0.851552	0.554251	0.228401	0.211386	0.211421	0.0505275	0.0229445	0.984559	50.496
HCT116_CTRL_Rep1	Q7Z4Q2	HEAT repeat-containing protein 3	HEATR3	20	37.9	1.017	0.964337	0.892318	0.763522	0.462208	0.258803	0.136267	0.0779159	0.0390762	0.0171641	0.998709	49.7626
HCT116_CTRL_Rep2	Q7Z4Q2	HEAT repeat-containing protein 3	HEATR3	20	37.9	1.00897	0.970071	0.965278	0.776768	0.47252	0.203092	0.12565	0.0656713	0.0502555	0.0246751	0.998854	49.7156
HCT116_Enzyme_Rep1	Q7Z4Q2	HEAT repeat-containing protein 3	HEATR3	20	37.9	0.997382	0.981386	0.905421	0.872977	0.563234	0.305392	0.114428	0.097382	0.0806277	0.0247769	0.995532	50.703
HCT116_Enzyme_Rep2	Q7Z4Q2	HEAT repeat-containing protein 3	HEATR3	20	37.9	1.03908	0.948296	0.877545	0.792849	0.430311	0.14926	0.0781456	0.0479215	0.0251408	0.0140736	0.994109	49.3485
HCT116_Cosubstrate_Rep2	F5H619	HEAT repeat-containing protein 5A	HEATR5A	10	6.4	0.995458	0.983078	0.896428	0.807535	0.501022	0.376206	0.245392	0.174196	0.107548	0.0762979	0.995137	50.7873
HCT116_CosubstrateEnzyme_Rep1	F5H619	HEAT repeat-containing protein 5A	HEATR5A	10	6.4	1.02904	0.946912	0.92057	0.869007	0.343093	0.210651	0.221261	0.19708	0.113424	0.0816997	0.983457	49.0966
HCT116_Enzyme_Rep1	F5H619	HEAT repeat-containing protein 5A	HEATR5A	10	6.4	1.02642	0.949874	0.977341	0.732995	0.839316	0.436296	0.166511	0.106771	0.0992796	0.0174445	0.965183	52.3587
HCT116_Enzyme_Rep2	F5H619	HEAT repeat-containing protein 5A	HEATR5A	10	6.4	1.01821	0.964811	0.828002	0.744295	0.363826	0.295972	0.101565	0.0814388	0	0.0529903	0.987894	49.1693
HCT116_Cosubstrate_Rep1	Q9P2D3-3	HEAT repeat-containing protein 5B	HEATR5B	20	15.4	0.930267	1.04508	0.919663	0.751395	0.551524	0.180237	0.102729	0.0573767	0.0426726	0.0177227	0.98986	49.9096
HCT116_Cosubstrate_Rep2	Q9P2D3-3	HEAT repeat-containing protein 5B	HEATR5B	20	15.4	0.989224	0.988736	0.915418	0.757323	0.448316	0.199525	0.0949677	0.0719086	0.041264	0.0154344	0.999345	49.4698
HCT116_CosubstrateEnzyme_Rep1	Q9P2D3-3	HEAT repeat-containing protein 5B	HEATR5B	20	15.4	1.08043	0.890956	0.934889	0.858936	0.52185	0.19497	0.127055	0.076939	0.0219987	0.0542568	0.986752	50.1303
HCT116_CosubstrateEnzyme_Rep2	Q9P2D3-3	HEAT repeat-containing protein 5B	HEATR5B	20	15.4	1.04446	0.937862	0.942628	0.758563	0.43462	0.155518	0.0486397	0.0587375	0.0312555	0.0502922	0.995861	49.2864
HCT116_CTRL_Rep1	Q9P2D3-3	HEAT repeat-containing protein 5B	HEATR5B	20	15.4	0.967322	1.00734	0.979469	0.853005	0.591116	0.268938	0.183084	0.132953	0.0608741	0.0470049	0.996667	50.774
HCT116_CTRL_Rep2	Q9P2D3-3	HEAT repeat-containing protein 5B	HEATR5B	20	15.4	0.930549	1.0464	0.924137	1.02834	0.674319	0.275001	0.132163	0.0786147	0.0477199	0.021809	0.988342	51.2946
HCT116_Enzyme_Rep1	Q9P2D3-3	HEAT repeat-containing protein 5B	HEATR5B	20	15.4	1.04275	0.932142	0.931354	0.824928	0.646629	0.316864	0.16282	0.135321	0.0842163	0.0124091	0.991991	51.1559
HCT116_Enzyme_Rep2	Q9P2D3-3	HEAT repeat-containing protein 5B	HEATR5B	20	15.4	0.98017	0.994919	1.06735	0.883509	0.70403	0.567231	0.408218	0.0880815	0.0292513	0.0129404	0.980158	53.5061
HCT116_Cosubstrate_Rep1	A0A087WXZ7	HEAT repeat-containing protein 6	HEATR6	5	8.1	1.0352	0.945435	0.628766	0.325806	0.349575	0.36375	0.189289	0.205729	0.184656	0.221603	0.96572	45.2045
HCT116_CosubstrateEnzyme_Rep1	A0A087WXZ7	HEAT repeat-containing protein 6	HEATR6	5	8.1	0.941079	1.0427	0.68518	0.588467	0.496914	0.462037	0.431756	0.377969	0.630382	0.233225	0.81601	48.3964
HCT116_CosubstrateEnzyme_Rep2	A0A087WXZ7	HEAT repeat-containing protein 6	HEATR6	5	8.1	1.07589	0.908842	0.898876	0.822426	0.410414	0.287744	0.256429	0.0867309	0	0	0.975393	50.0934
HCT116_CTRL_Rep1	A0A087WXZ7	HEAT repeat-containing protein 6	HEATR6	5	8.1	0.857849	1.10209	0.618888	0.429599	0.285166	0.164497	0.186125	0.116285	0.0668439	0.0287253	0.937598	46.3126
HCT116_CTRL_Rep2	A0A087WXZ7	HEAT repeat-containing protein 6	HEATR6	5	8.1	1.06041	0.920008	0.74013	1.0225	0.770489	0.285656	0.202025	0.261644	0	0	0.919097	51.7722
HCT116_Enzyme_Rep2	A0A087WXZ7	HEAT repeat-containing protein 6	HEATR6	5	8.1	1.07904	0.916668	0.758801	0.920759	0.344095	0.262669	0.260948	0.262668	0.123854	0.114273	0.923823	49.1641
HCT116_Cosubstrate_Rep1	O43301	Heat shock 70 kDa protein 12A	HSPA12A	17	33	1.16289	0.824187	0.954655	0.564568	0.434275	0.314984	0.252467	0.182983	0.248082	0.171103	0.940747	48.7059
HCT116_Cosubstrate_Rep2	O43301	Heat shock 70 kDa protein 12A	HSPA12A	17	33	1.03508	0.947122	0.871703	0.712976	0.55162	0.490737	0.294663	0.219533	0.133422	0.0559886	0.992163	51.6524
HCT116_CosubstrateEnzyme_Rep1	O43301	Heat shock 70 kDa protein 12A	HSPA12A	17	33	1.03756	0.937637	0.87059	0.635234	0.347132	0.178151	0.118758	0.08398	0.0500123	0.0179694	0.997337	48.3648
HCT116_CosubstrateEnzyme_Rep2	O43301	Heat shock 70 kDa protein 12A	HSPA12A	17	33	0.994856	0.983669	0.887155	0.631969	0.357424	0.212802	0.102472	0.0639624	0.0344298	0.0154816	0.998708	48.5456
HCT116_CTRL_Rep1	O43301	Heat shock 70 kDa protein 12A	HSPA12A	17	33	1.01411	0.966837	0.765103	0.643149	0.594725	0.373183	0.226897	0.160391	0.0591715	0.0253562	0.985201	50.2847
HCT116_CTRL_Rep2	O43301	Heat shock 70 kDa protein 12A	HSPA12A	17	33	1.03645	0.943323	0.807913	0.575699	0.510738	0.274964	0.199546	0.0513802	0.0480153	0.01293	0.988254	49.1008
HCT116_Enzyme_Rep1	O43301	Heat shock 70 kDa protein 12A	HSPA12A	17	33	0.990347	0.989021	0.856674	0.554811	0.287899	0.212405	0.114926	0.0854228	0.0290467	0.00676209	0.994266	47.8205
HCT116_Enzyme_Rep2	O43301	Heat shock 70 kDa protein 12A	HSPA12A	17	33	0.924026	1.03935	0.871529	0.59005	0.393611	0.24727	0.148467	0.107076	0.0548538	0.0463764	0.988236	48.606
HCT116_Cosubstrate_Rep1	P48723	Heat shock 70 kDa protein 13	HSPA13	8	24	1.05416	0.927426	0.789889	0.735514	0.452002	0.285546	0.113156	0.0881777	0.0969513	0.0384102	0.987868	49.382
HCT116_Cosubstrate_Rep2	P48723	Heat shock 70 kDa protein 13	HSPA13	8	24	1.02088	0.960008	0.915056	0.644674	0.40235	0.28823	0.142702	0.0707439	0.0279727	0.0140319	0.995004	49.17
HCT116_CosubstrateEnzyme_Rep1	P48723	Heat shock 70 kDa protein 13	HSPA13	8	24	0.995838	0.983069	0.933591	0.945495	0.615394	0.523893	0.155045	0	0	0	0.981187	52.083
HCT116_CosubstrateEnzyme_Rep2	P48723	Heat shock 70 kDa protein 13	HSPA13	8	24	0.988956	0.989118	0.9237	0.747032	0.443809	0.244572	0.114329	0.0616779	0.0385281	0.0195616	0.999554	49.5761
HCT116_CTRL_Rep1	P48723	Heat shock 70 kDa protein 13	HSPA13	8	24	1.19606	0.809349	0.656031	0.697544	0.329388	0.231443	0.203429	0.0649318	0.010498	0.0114301	0.936675	48.02
HCT116_CTRL_Rep2	P48723	Heat shock 70 kDa protein 13	HSPA13	8	24	0.974961	1.00317	0.93197	0.730357	0.48869	0.28262	0.13067	0.0560875	0.0422356	0.0179275	0.9985	49.9085
HCT116_Enzyme_Rep1	P48723	Heat shock 70 kDa protein 13	HSPA13	8	24	0.955091	1.02729	1.00525	0.637481	0.360187	0.22261	0.121365	0.0696586	0.018298	0.00763644	0.98699	48.7935
HCT116_Enzyme_Rep2	P48723	Heat shock 70 kDa protein 13	HSPA13	8	24	0.803928	1.1344	0.915211	0.79674	0.564074	0.339028	0.104189	0	0.0114277	0	0.959814	50.6302
HCT116_Cosubstrate_Rep1	Q0VDF9	Heat shock 70 kDa protein 14	HSPA14	17	50.3	1.03944	0.941408	0.547772	0.294777	0.167328	0.133251	0.0798244	0.056766	0.0229653	0.0144276	0.988414	44.8468
HCT116_Cosubstrate_Rep2	Q0VDF9	Heat shock 70 kDa protein 14	HSPA14	17	50.3	1.04159	0.941212	0.541185	0.341714	0.252428	0.189435	0.111832	0.0728677	0.0458238	0.0359516	0.978278	45.2595
HCT116_CosubstrateEnzyme_Rep1	Q0VDF9	Heat shock 70 kDa protein 14	HSPA14	17	50.3	1.03904	0.936028	0.853097	0.451639	0.183171	0.116176	0.0606563	0.0434466	0.03103	0.0104928	0.996095	46.7669
HCT116_CosubstrateEnzyme_Rep2	Q0VDF9	Heat shock 70 kDa protein 14	HSPA14	17	50.3	1.03665	0.945081	0.821326	0.421637	0.249867	0.172839	0.105268	0.0700496	0.0382957	0.0250649	0.99218	46.7712
HCT116_CTRL_Rep1	Q0VDF9	Heat shock 70 kDa protein 14	HSPA14	17	50.3	1.08759	0.90324	0.521654	0.322787	0.22836	0.170062	0.0780151	0.0661361	0.025704	0.0125839	0.976564	44.9808
HCT116_CTRL_Rep2	Q0VDF9	Heat shock 70 kDa protein 14	HSPA14	17	50.3	1.0768	0.904055	0.594317	0.313105	0.298349	0.142883	0.0879534	0.0550954	0.0319462	0.0191768	0.978436	45.4692
HCT116_Enzyme_Rep1	Q0VDF9	Heat shock 70 kDa protein 14	HSPA14	17	50.3	1.00857	0.969238	0.816012	0.376627	0.267282	0.189707	0.0768817	0.055454	0.0347788	0.0168683	0.986466	46.6377
HCT116_Enzyme_Rep2	Q0VDF9	Heat shock 70 kDa protein 14	HSPA14	17	50.3	1.10076	0.899479	0.777181	0.370099	0.18559	0.142293	0.0777594	0.0470661	0.0218088	0.00844503	0.986705	46.1612
HCT116_Cosubstrate_Rep1	A0A0G2JIW1	Heat shock 70 kDa protein 1B;Heat shock 70 kDa protein 1A	HSPA1B;HSPA1A	45	76.5	1.00176	0.977185	0.9676	0.705196	0.312085	0.195079	0.102693	0.0797814	0.0375192	0.0154743	0.995434	48.6539
HCT116_Cosubstrate_Rep2	A0A0G2JIW1	Heat shock 70 kDa protein 1B;Heat shock 70 kDa protein 1A	HSPA1B;HSPA1A	45	76.5	0.91872	1.05272	0.950827	0.73579	0.372942	0.226227	0.107222	0.0902129	0.038962	0.0131931	0.989881	49.1415
HCT116_CosubstrateEnzyme_Rep1	A0A0G2JIW1	Heat shock 70 kDa protein 1B;Heat shock 70 kDa protein 1A	HSPA1B;HSPA1A	45	76.5	0.947596	1.0356	1.035	1.1305	0.898279	0.419524	0.0968341	0.0585208	0.0366019	0.0146585	0.988357	52.6033
HCT116_CosubstrateEnzyme_Rep2	A0A0G2JIW1	Heat shock 70 kDa protein 1B;Heat shock 70 kDa protein 1A	HSPA1B;HSPA1A	45	76.5	0.974843	1.00215	1.03771	1.07797	0.858169	0.429808	0.102659	0.0651981	0.0383583	0.019211	0.994518	52.5629
HCT116_CTRL_Rep1	A0A0G2JIW1	Heat shock 70 kDa protein 1B;Heat shock 70 kDa protein 1A	HSPA1B;HSPA1A	45	76.5	0.978695	0.997494	0.943722	0.593772	0.323941	0.192312	0.0935126	0.0592092	0.0280463	0.0147454	0.994471	48.2564
HCT116_CTRL_Rep2	A0A0G2JIW1	Heat shock 70 kDa protein 1B;Heat shock 70 kDa protein 1A	HSPA1B;HSPA1A	45	76.5	0.980445	0.997837	0.87116	0.600217	0.396585	0.160542	0.11471	0.0585806	0.0315386	0.0150344	0.996837	48.4403
HCT116_Enzyme_Rep1	A0A0G2JIW1	Heat shock 70 kDa protein 1B;Heat shock 70 kDa protein 1A	HSPA1B;HSPA1A	45	76.5	0.971503	1.00947	1.02764	1.12174	0.84912	0.384982	0.11911	0.0671111	0.0419718	0.0185252	0.989823	52.3598
HCT116_Enzyme_Rep2	A0A0G2JIW1	Heat shock 70 kDa protein 1B;Heat shock 70 kDa protein 1A	HSPA1B;HSPA1A	45	76.5	0.956465	1.01368	1.00636	1.19546	0.901165	0.426126	0.134973	0.0721154	0.031776	0.0149796	0.978532	52.6719
HCT116_Cosubstrate_Rep1	P34932	Heat shock 70 kDa protein 4	HSPA4	66	84.5	0.993454	0.985075	1.06253	1.146	1.00084	0.335805	0.117399	0.0942465	0.0381588	0.0189841	0.985463	52.5519
HCT116_Cosubstrate_Rep2	P34932	Heat shock 70 kDa protein 4	HSPA4	66	84.5	0.956983	1.01799	1.00598	1.05464	0.906173	0.341281	0.122134	0.101644	0.0475279	0.0188917	0.994757	52.2726
HCT116_CosubstrateEnzyme_Rep1	P34932	Heat shock 70 kDa protein 4	HSPA4	66	84.5	0.939842	1.04404	0.991472	1.0123	0.66768	0.203284	0.0703029	0.0498024	0.0339557	0.0143116	0.995565	50.9658
HCT116_CosubstrateEnzyme_Rep2	P34932	Heat shock 70 kDa protein 4	HSPA4	66	84.5	0.955761	1.01977	1.07317	1.11762	0.738605	0.242505	0.0851478	0.06253	0.0404562	0.0187988	0.986663	51.3817
HCT116_CTRL_Rep1	P34932	Heat shock 70 kDa protein 4	HSPA4	66	84.5	0.945773	1.02599	1.1713	1.08656	0.844887	0.32347	0.118395	0.0768689	0.0333751	0.0150299	0.978995	52.0679
HCT116_CTRL_Rep2	P34932	Heat shock 70 kDa protein 4	HSPA4	66	84.5	0.94308	1.0342	0.97417	1.16201	0.854015	0.27442	0.143636	0.066136	0.0318075	0.0152871	0.980584	51.8979
HCT116_Enzyme_Rep1	P34932	Heat shock 70 kDa protein 4	HSPA4	66	84.5	0.981364	0.998771	0.993894	0.984271	0.686559	0.21409	0.0822226	0.0508567	0.0302873	0.0145825	0.99913	51.0767
HCT116_Enzyme_Rep2	P34932	Heat shock 70 kDa protein 4	HSPA4	66	84.5	0.951245	1.01781	1.00493	1.07243	0.777779	0.272532	0.117487	0.0713535	0.0325018	0.0153901	0.992888	51.6519
HCT116_Cosubstrate_Rep1	O95757	Heat shock 70 kDa protein 4L	HSPA4L	55	75.3	1.01311	0.966415	0.980425	0.834274	0.367712	0.233636	0.114096	0.0772032	0.033698	0.0165709	0.992231	49.4323
HCT116_Cosubstrate_Rep2	O95757	Heat shock 70 kDa protein 4L	HSPA4L	55	75.3	0.996734	0.981921	0.950027	0.76596	0.352763	0.225828	0.102855	0.0626928	0.0341535	0.016191	0.995593	49.1443
HCT116_CosubstrateEnzyme_Rep1	O95757	Heat shock 70 kDa protein 4L	HSPA4L	55	75.3	0.967185	1.01427	0.882692	0.6212	0.295487	0.156723	0.0837776	0.053853	0.0378188	0.0182513	0.997829	48.0812
HCT116_CosubstrateEnzyme_Rep2	O95757	Heat shock 70 kDa protein 4L	HSPA4L	55	75.3	0.986512	0.991374	0.941015	0.652165	0.321924	0.198306	0.0974436	0.0689685	0.0402732	0.0179088	0.996753	48.485
HCT116_CTRL_Rep1	O95757	Heat shock 70 kDa protein 4L	HSPA4L	55	75.3	0.953737	1.0191	1.12306	0.806879	0.379413	0.221646	0.122074	0.0695849	0.0402532	0.0214442	0.981284	49.391
HCT116_CTRL_Rep2	O95757	Heat shock 70 kDa protein 4L	HSPA4L	55	75.3	0.974414	1.00371	0.891373	0.785056	0.409049	0.16478	0.117333	0.0582133	0.0332583	0.0139462	0.99607	49.2943
HCT116_Enzyme_Rep1	O95757	Heat shock 70 kDa protein 4L	HSPA4L	55	75.3	1.01379	0.963581	0.880394	0.605529	0.268927	0.1658	0.0855273	0.0544399	0.0376385	0.0205752	0.998213	47.8976
HCT116_Enzyme_Rep2	O95757	Heat shock 70 kDa protein 4L	HSPA4L	55	75.3	1.00286	0.976961	0.862849	0.566937	0.289334	0.187675	0.114684	0.0731418	0.0410262	0.0196143	0.997341	47.8143
HCT116_Cosubstrate_Rep1	P17066	Heat shock 70 kDa protein 6;Putative heat shock 70 kDa protein 7	HSPA6;HSPA7	11	19	1.04739	0.933861	0.929904	0.698588	0.37148	0.162207	0.101785	0.0841334	0.0597681	0.0179327	0.995668	48.7854
HCT116_Cosubstrate_Rep2	P17066	Heat shock 70 kDa protein 6;Putative heat shock 70 kDa protein 7	HSPA6;HSPA7	11	19	0.969146	1.00696	0.966763	0.734788	0.457008	0.223521	0.100648	0.0586108	0.0241003	0.0120046	0.998044	49.5847
HCT116_CosubstrateEnzyme_Rep1	P17066	Heat shock 70 kDa protein 6;Putative heat shock 70 kDa protein 7	HSPA6;HSPA7	11	19	0.958789	1.02341	0.972276	1.00949	0.966331	0.472248	0.122475	0.060565	0.0318984	0.0132861	0.997186	52.9263
HCT116_CosubstrateEnzyme_Rep2	P17066	Heat shock 70 kDa protein 6;Putative heat shock 70 kDa protein 7	HSPA6;HSPA7	11	19	1.00119	0.977823	0.948146	0.942692	0.805198	0.390453	0.119773	0.0833419	0.0615267	0.0211729	0.997083	52.2029
HCT116_CTRL_Rep1	P17066	Heat shock 70 kDa protein 6;Putative heat shock 70 kDa protein 7	HSPA6;HSPA7	11	19	0.95897	1.01457	0.776226	0.605017	0.327398	0.180752	0.083444	0.0541179	0.0340676	0.0179243	0.99412	47.9626
HCT116_CTRL_Rep2	P17066	Heat shock 70 kDa protein 6;Putative heat shock 70 kDa protein 7	HSPA6;HSPA7	11	19	1.02176	0.957627	0.871033	0.669458	0.419523	0.182774	0.114427	0.0805029	0.0653439	0.0298177	0.998362	48.8452
HCT116_Enzyme_Rep1	P17066	Heat shock 70 kDa protein 6;Putative heat shock 70 kDa protein 7	HSPA6;HSPA7	11	19	0.993575	0.985518	0.96154	0.91549	0.735087	0.305668	0.111962	0.0703184	0.0398937	0.0193768	0.998096	51.5786
HCT116_Enzyme_Rep2	P17066	Heat shock 70 kDa protein 6;Putative heat shock 70 kDa protein 7	HSPA6;HSPA7	11	19	1.00189	0.977727	0.940089	0.917329	0.72037	0.324352	0.114268	0.0924595	0.0636948	0.0238116	0.996765	51.5805
HCT116_Cosubstrate_Rep1	P11142	Heat shock cognate 71 kDa protein	HSPA8	43	72.8	0.976044	1.00161	1.0221	0.918968	0.48044	0.274893	0.137022	0.103253	0.0445469	0.020425	0.991569	50.3234
HCT116_Cosubstrate_Rep2	P11142	Heat shock cognate 71 kDa protein	HSPA8	43	72.8	0.926354	1.04579	0.99891	0.929549	0.52507	0.336812	0.155007	0.106971	0.0468609	0.0191883	0.987244	50.8859
HCT116_CosubstrateEnzyme_Rep1	P11142	Heat shock cognate 71 kDa protein	HSPA8	43	72.8	0.930357	1.05437	1.03767	1.31919	0.977122	0.532573	0.133533	0.0799819	0.046105	0.0204484	0.950335	53.1804
HCT116_CosubstrateEnzyme_Rep2	P11142	Heat shock cognate 71 kDa protein	HSPA8	43	72.8	0.945456	1.02929	1.05373	1.26719	0.999457	0.57748	0.153549	0.102443	0.0580845	0.0256699	0.962069	53.3918
HCT116_CTRL_Rep1	P11142	Heat shock cognate 71 kDa protein	HSPA8	43	72.8	0.887134	1.07675	1.05465	0.93683	0.482735	0.290281	0.133799	0.0841718	0.0358031	0.0185234	0.977927	50.4338
HCT116_CTRL_Rep2	P11142	Heat shock cognate 71 kDa protein	HSPA8	43	72.8	0.890535	1.08535	0.986957	0.942239	0.566503	0.24073	0.165661	0.0829162	0.0418099	0.0205629	0.984313	50.6794
HCT116_Enzyme_Rep1	P11142	Heat shock cognate 71 kDa protein	HSPA8	43	72.8	0.909789	1.07645	1.06804	1.27762	0.901081	0.439867	0.133185	0.0775581	0.0379856	0.0197413	0.955508	52.732
HCT116_Enzyme_Rep2	P11142	Heat shock cognate 71 kDa protein	HSPA8	43	72.8	0.916857	1.04503	1.04805	1.1788	0.90653	0.432323	0.143649	0.0857065	0.050529	0.0253357	0.976931	52.6993
HCT116_Cosubstrate_Rep1	Q00613-2	Heat shock factor protein 1	HSF1	12	28.2	1.04375	0.937316	0.979085	0.711542	0.481696	0.362061	0.277967	0.150698	0.054942	0.0388227	0.984951	50.595
HCT116_Cosubstrate_Rep2	Q00613-2	Heat shock factor protein 1	HSF1	12	28.2	0.988466	0.989424	0.879726	0.567965	0.287634	0.176142	0.111403	0.0888561	0.0543284	0.0301069	0.997499	47.788
HCT116_CosubstrateEnzyme_Rep1	Q00613-2	Heat shock factor protein 1	HSF1	12	28.2	1.02468	0.951661	0.893953	0.599569	0.244024	0.10163	0.0625395	0.0528326	0.0341753	0.0166555	0.998547	47.7214
HCT116_CosubstrateEnzyme_Rep2	Q00613-2	Heat shock factor protein 1	HSF1	12	28.2	1.00305	0.976101	0.900845	0.59999	0.244536	0.12953	0.0829458	0.0679995	0.0368831	0.021285	0.998718	47.7576
HCT116_CTRL_Rep1	Q00613-2	Heat shock factor protein 1	HSF1	12	28.2	1.04591	0.939316	0.924812	0.618213	0.357064	0.233111	0.178604	0.098842	0.0509719	0.0248225	0.990841	48.627
HCT116_CTRL_Rep2	Q00613-2	Heat shock factor protein 1	HSF1	12	28.2	0.983085	0.995268	0.884752	0.579528	0.338076	0.158541	0.11713	0.0942844	0.0617072	0.0270849	0.997207	48.0413
HCT116_Enzyme_Rep1	Q00613-2	Heat shock factor protein 1	HSF1	12	28.2	1.00563	0.972431	0.890814	0.545511	0.206468	0.111653	0.0719439	0.0587336	0.038754	0.0193945	0.99889	47.3492
HCT116_Enzyme_Rep2	Q00613-2	Heat shock factor protein 1	HSF1	12	28.2	1.0526	0.937593	0.922871	0.657317	0.342212	0.2467	0.203608	0.123906	0.0460476	0.0224135	0.986787	48.7915
HCT116_Cosubstrate_Rep1	O75506	Heat shock factor-binding protein 1	HSBP1	5	81.6	0.995595	0.983041	1.0769	1.17577	1.13298	0.958953	0.885986	0.610633	0.577064	0.414005	0.888512	62.7497
HCT116_Cosubstrate_Rep2	O75506	Heat shock factor-binding protein 1	HSBP1	5	81.6	0.877401	1.09021	0.903905	1.04132	0.991567	0.71722	0.691108	0.552229	0.429464	0.237385	0.919351	60.0977
HCT116_CosubstrateEnzyme_Rep1	O75506	Heat shock factor-binding protein 1	HSBP1	5	81.6	0.953939	1.02869	1.01626	0.980268	0.979329	0.918242	0.870395	0.744085	0.779515	0.348949	0.894884	65.6322
HCT116_CosubstrateEnzyme_Rep2	O75506	Heat shock factor-binding protein 1	HSBP1	5	81.6	0.88287	1.08708	1.05173	1.23262	1.24633	1.20706	1.21845	1.05454	0.956957	0.532771	NA	NA
HCT116_CTRL_Rep1	O75506	Heat shock factor-binding protein 1	HSBP1	5	81.6	0.844184	1.11392	1.25398	1.48805	1.54127	1.69129	1.80559	1.11725	1.39175	0.783446	NA	NA
HCT116_CTRL_Rep2	O75506	Heat shock factor-binding protein 1	HSBP1	5	81.6	0.979895	0.998372	1.07461	1.10614	0.918967	1.03986	0.909226	0.815526	0.701083	0.442786	0.916941	66.1262
HCT116_Enzyme_Rep1	O75506	Heat shock factor-binding protein 1	HSBP1	5	81.6	0.804815	1.19038	1.22659	1.52303	1.61024	1.52393	1.40356	1.07676	1.39646	0.808066	-0.869314	NA
HCT116_Enzyme_Rep2	O75506	Heat shock factor-binding protein 1	HSBP1	5	81.6	1.0581	0.933244	0.829922	0.84665	0.859909	0.461712	0.602829	0.584832	0.432626	0.241514	0.868151	58.6288
HCT116_Cosubstrate_Rep1	Q92598	Heat shock protein 105 kDa	HSPH1	55	75.4	1.02217	0.957804	1.03926	1.03047	0.753549	0.293465	0.152473	0.115482	0.0513884	0.0236552	0.992961	51.6538
HCT116_Cosubstrate_Rep2	Q92598	Heat shock protein 105 kDa	HSPH1	55	75.4	0.922896	1.04893	1.05066	1.14243	0.852469	0.371842	0.172579	0.136433	0.0662633	0.0276417	0.978307	52.3155
HCT116_CosubstrateEnzyme_Rep1	Q92598	Heat shock protein 105 kDa	HSPH1	55	75.4	0.954223	1.02838	0.972471	0.970949	0.511943	0.202448	0.106505	0.0689843	0.0434971	0.0183468	0.994109	50.2608
HCT116_CosubstrateEnzyme_Rep2	Q92598	Heat shock protein 105 kDa	HSPH1	55	75.4	1.0001	0.978828	1.02711	0.95134	0.48506	0.203044	0.103893	0.0620969	0.0405574	0.0174412	0.995257	50.1207
HCT116_CTRL_Rep1	Q92598	Heat shock protein 105 kDa	HSPH1	55	75.4	0.950092	1.02225	1.13968	1.10768	0.741354	0.304268	0.15209	0.0975829	0.0375698	0.0194261	0.977129	51.6991
HCT116_CTRL_Rep2	Q92598	Heat shock protein 105 kDa	HSPH1	55	75.4	0.956626	1.02102	0.964222	1.09438	0.731476	0.244457	0.179719	0.095864	0.047814	0.0228717	0.985104	51.3703
HCT116_Enzyme_Rep1	Q92598	Heat shock protein 105 kDa	HSPH1	55	75.4	1.01924	0.957659	0.948896	0.913555	0.450363	0.207289	0.109358	0.0674814	0.0375181	0.0185377	0.994042	49.9283
HCT116_Enzyme_Rep2	Q92598	Heat shock protein 105 kDa	HSPH1	55	75.4	0.989871	0.987241	0.94058	0.927087	0.522938	0.259436	0.156617	0.0956615	0.0507322	0.0279767	0.994123	50.5064
HCT116_Cosubstrate_Rep1	Q12931	Heat shock protein 75 kDa, mitochondrial	TRAP1	47	68	0.964144	1.01291	1.08384	1.19808	1.12322	0.696726	0.158101	0.0729271	0.0345956	0.0185111	0.970243	53.8851
HCT116_Cosubstrate_Rep2	Q12931	Heat shock protein 75 kDa, mitochondrial	TRAP1	47	68	0.964344	1.01131	0.976388	0.983506	0.840227	0.521742	0.14953	0.0637993	0.0309684	0.0143221	0.998113	53.0064
HCT116_CosubstrateEnzyme_Rep1	Q12931	Heat shock protein 75 kDa, mitochondrial	TRAP1	47	68	0.97044	1.01072	0.985316	1.05408	0.95036	0.651871	0.137574	0.0585458	0.0310249	0.0148758	0.997356	53.701
HCT116_CosubstrateEnzyme_Rep2	Q12931	Heat shock protein 75 kDa, mitochondrial	TRAP1	47	68	0.952573	1.02271	1.0414	1.15961	1.05049	0.679951	0.12917	0.0574846	0.0406975	0.0201938	0.984041	53.7366
HCT116_CTRL_Rep1	Q12931	Heat shock protein 75 kDa, mitochondrial	TRAP1	47	68	0.993992	0.984254	1.00831	1.06713	0.914334	0.612149	0.150618	0.0699598	0.031404	0.0133071	0.99628	53.5593
HCT116_CTRL_Rep2	Q12931	Heat shock protein 75 kDa, mitochondrial	TRAP1	47	68	0.965143	1.01273	0.986206	1.04454	0.826992	0.614362	0.160082	0.0605338	0.0326649	0.0158907	0.992536	53.4597
HCT116_Enzyme_Rep1	Q12931	Heat shock protein 75 kDa, mitochondrial	TRAP1	47	68	0.976588	1.00395	0.996974	0.982447	0.87354	0.555767	0.113438	0.0486096	0.0275233	0.0139792	0.997959	53.1733
HCT116_Enzyme_Rep2	Q12931	Heat shock protein 75 kDa, mitochondrial	TRAP1	47	68	0.984105	0.991805	1.01933	1.15309	1.04234	0.627225	0.169208	0.0680913	0.0408812	0.0212795	0.985208	53.6704
HCT116_Cosubstrate_Rep1	P04792	Heat shock protein beta-1	HSPB1	11	85.4	0.788293	1.17989	0.76276	1.04587	0.981123	1.1061	0.676727	0.608821	0.30517	0.210083	0.813046	59.6882
HCT116_Cosubstrate_Rep2	P04792	Heat shock protein beta-1	HSPB1	11	85.4	0.985597	0.992027	0.971906	1.12114	1.2604	1.17534	0.659482	0.738226	0.452488	0.30281	0.799942	61.6088
HCT116_CosubstrateEnzyme_Rep1	P04792	Heat shock protein beta-1	HSPB1	11	85.4	0.931854	1.05274	0.928038	1.06399	0.852757	0.642095	0.392624	0.290338	0.196576	0.143289	0.980575	54.7061
HCT116_CosubstrateEnzyme_Rep2	P04792	Heat shock protein beta-1	HSPB1	11	85.4	0.983164	0.994466	0.726424	0.734885	0.680054	0.492869	0.262478	0.187279	0.171	0.101045	0.964344	51.9104
HCT116_CTRL_Rep1	P04792	Heat shock protein beta-1	HSPB1	11	85.4	0.808848	1.14451	0.978063	0.967427	1.12837	0.873992	0.539766	0.384341	0.19727	0.152553	0.929154	56.8276
HCT116_CTRL_Rep2	P04792	Heat shock protein beta-1	HSPB1	11	85.4	0.953356	1.0242	0.80918	0.710947	1.06179	0.51494	0.465952	0.236463	0.149317	0.118918	0.867026	54.8971
HCT116_Enzyme_Rep1	P04792	Heat shock protein beta-1	HSPB1	11	85.4	1.05883	0.914699	0.826506	0.919441	0.767302	0.752582	0.488837	0.309591	0.197635	0.178343	0.955741	55.9897
HCT116_Enzyme_Rep2	P04792	Heat shock protein beta-1	HSPB1	11	85.4	0.739399	1.18547	0.93714	0.916534	0.940884	1.01636	0.624958	0.404932	0.21476	0.165378	0.884151	57.5831
HCT116_Cosubstrate_Rep1	P07900	Heat shock protein HSP 90-alpha	HSP90AA1	61	77.3	0.935404	1.0402	0.982496	1.1469	0.67155	0.351215	0.177916	0.147122	0.0608743	0.0259152	0.97009	51.7098
HCT116_Cosubstrate_Rep2	P07900	Heat shock protein HSP 90-alpha	HSP90AA1	61	77.3	0.899451	1.0702	1.00651	1.15491	0.731676	0.443328	0.208151	0.150072	0.0600832	0.0200786	0.965749	52.5366
HCT116_CosubstrateEnzyme_Rep1	P07900	Heat shock protein HSP 90-alpha	HSP90AA1	61	77.3	0.951408	1.03145	1.06537	1.13693	0.632763	0.266922	0.135963	0.0906248	0.0702099	0.0245372	0.97684	51.0436
HCT116_CosubstrateEnzyme_Rep2	P07900	Heat shock protein HSP 90-alpha	HSP90AA1	61	77.3	0.936971	1.03712	1.06011	1.19575	0.707499	0.310138	0.135911	0.0831171	0.052052	0.0222898	0.96871	51.606
HCT116_CTRL_Rep1	P07900	Heat shock protein HSP 90-alpha	HSP90AA1	61	77.3	0.980903	0.995583	1.07236	1.26694	0.830032	0.494322	0.23383	0.157321	0.0571573	0.0212888	0.952115	53.1198
HCT116_CTRL_Rep2	P07900	Heat shock protein HSP 90-alpha	HSP90AA1	61	77.3	0.964674	1.01319	1.0326	1.20766	0.804628	0.354417	0.244407	0.107776	0.0539444	0.0246919	0.964396	52.2488
HCT116_Enzyme_Rep1	P07900	Heat shock protein HSP 90-alpha	HSP90AA1	61	77.3	0.920209	1.06514	1.0532	1.20872	0.584248	0.328998	0.158629	0.0909418	0.0398178	0.0185621	0.951154	51.246
HCT116_Enzyme_Rep2	P07900	Heat shock protein HSP 90-alpha	HSP90AA1	61	77.3	0.941798	1.02529	1.0062	1.22418	0.702947	0.408957	0.20083	0.116954	0.0441168	0.0206505	0.956669	52.2588
HCT116_Cosubstrate_Rep1	P08238	Heat shock protein HSP 90-beta	HSP90AB1	63	79.8	0.941574	1.03434	1.05017	1.25274	0.742367	0.412216	0.202378	0.143815	0.0545418	0.0291415	0.951058	52.3604
HCT116_Cosubstrate_Rep2	P08238	Heat shock protein HSP 90-beta	HSP90AB1	63	79.8	0.947906	1.02623	1.00621	1.10774	0.677641	0.427718	0.198626	0.133456	0.0546638	0.0203202	0.977546	52.2499
HCT116_CosubstrateEnzyme_Rep1	P08238	Heat shock protein HSP 90-beta	HSP90AB1	63	79.8	0.969406	1.01185	1.06632	1.17275	0.703115	0.305738	0.151709	0.101891	0.0608683	0.0255339	0.973488	51.5533
HCT116_CosubstrateEnzyme_Rep2	P08238	Heat shock protein HSP 90-beta	HSP90AB1	63	79.8	0.938607	1.03561	1.0269	1.18151	0.668574	0.28682	0.135227	0.0916019	0.05916	0.0269393	0.970859	51.3144
HCT116_CTRL_Rep1	P08238	Heat shock protein HSP 90-beta	HSP90AB1	63	79.8	1.01804	0.963438	0.991239	1.01636	0.667386	0.359203	0.174012	0.112875	0.051884	0.0213468	0.992515	51.7331
HCT116_CTRL_Rep2	P08238	Heat shock protein HSP 90-beta	HSP90AB1	63	79.8	0.94018	1.03703	1.032	1.22926	0.775035	0.355548	0.239491	0.11013	0.0527262	0.0250572	0.957284	52.1805
HCT116_Enzyme_Rep1	P08238	Heat shock protein HSP 90-beta	HSP90AB1	63	79.8	0.949432	1.03343	1.02725	1.0877	0.553325	0.308559	0.156502	0.0925707	0.0423568	0.0203414	0.975993	50.9689
HCT116_Enzyme_Rep2	P08238	Heat shock protein HSP 90-beta	HSP90AB1	63	79.8	0.93795	1.02833	0.959305	1.10367	0.627249	0.371301	0.171819	0.0968337	0.0388554	0.0180984	0.975468	51.7034
HCT116_CosubstrateEnzyme_Rep1	A0A0C4DGA6	Helicase-like transcription factor	HLTF	5	8.6	1.19438	0.76688	0.624496	0.336197	0.142535	0	0	0	0	0	0.963292	44.9981
HCT116_CosubstrateEnzyme_Rep2	A0A0C4DGA6	Helicase-like transcription factor	HLTF	5	8.6	0.992277	0.986051	0.665139	0.500423	0.362932	0.20301	0.0583414	0.0432223	0.0297953	0.0142483	0.985918	47.2395
HCT116_Enzyme_Rep1	A0A0C4DGA6	Helicase-like transcription factor	HLTF	5	8.6	1.0381	0.937189	0.850303	0.545436	0.310116	0.147623	0.0933675	0	0	0	0.996532	47.7312
HCT116_Enzyme_Rep2	A0A0C4DGA6	Helicase-like transcription factor	HLTF	5	8.6	1.11716	0.886501	0.709209	0.297141	0.104206	0.0689146	0.0363402	0.01398	0.00536271	0	0.988321	45.4315
HCT116_Cosubstrate_Rep1	Q9UK76	Hematological and neurological expressed 1 protein;Hematological and neurological expressed 1 protein, N-terminally processed	HN1	15	84.4	0.991789	0.986656	1.12887	1.18907	1.19757	1.08641	1.02954	0.834722	0.770145	0.520192	0.723113	NA
HCT116_Cosubstrate_Rep2	Q9UK76	Hematological and neurological expressed 1 protein;Hematological and neurological expressed 1 protein, N-terminally processed	HN1	15	84.4	0.949086	1.02516	1.0442	1.15905	1.13114	0.976846	0.995077	0.863263	0.768864	0.612664	0.793208	NA
HCT116_CosubstrateEnzyme_Rep1	Q9UK76	Hematological and neurological expressed 1 protein;Hematological and neurological expressed 1 protein, N-terminally processed	HN1	15	84.4	0.922744	1.06266	1.0029	1.23342	1.24472	1.42083	1.56491	1.41048	1.15617	0.917301	-0.826351	NA
HCT116_CosubstrateEnzyme_Rep2	Q9UK76	Hematological and neurological expressed 1 protein;Hematological and neurological expressed 1 protein, N-terminally processed	HN1	15	84.4	0.955314	1.02018	1.05017	1.11113	0.973601	0.952715	1.07007	1.01005	0.888523	0.535679	0.892487	NA
HCT116_CTRL_Rep1	Q9UK76	Hematological and neurological expressed 1 protein;Hematological and neurological expressed 1 protein, N-terminally processed	HN1	15	84.4	1.03378	0.949819	0.936805	0.880019	0.754559	0.787115	0.837633	0.728593	0.931572	0.545913	0.531269	NA
HCT116_CTRL_Rep2	Q9UK76	Hematological and neurological expressed 1 protein;Hematological and neurological expressed 1 protein, N-terminally processed	HN1	15	84.4	0.921795	1.05492	1.03104	1.21357	0.964339	1.31175	1.11471	1.12084	1.11388	0.717146	NA	NA
HCT116_Enzyme_Rep1	Q9UK76	Hematological and neurological expressed 1 protein;Hematological and neurological expressed 1 protein, N-terminally processed	HN1	15	84.4	0.976748	1.00378	0.992495	0.918006	0.901516	0.760543	0.839753	0.766536	0.709476	0.441674	0.889966	NA
HCT116_Enzyme_Rep2	Q9UK76	Hematological and neurological expressed 1 protein;Hematological and neurological expressed 1 protein, N-terminally processed	HN1	15	84.4	0.957877	1.01256	1.10161	1.29488	1.30927	1.13795	1.16953	1.17138	1.09717	0.728173	NA	NA
HCT116_Cosubstrate_Rep1	Q9UK76-3	Hematological and neurological expressed 1 protein;Hematological and neurological expressed 1 protein, N-terminally processed	HN1	12	84.3	0.795607	1.17294	0.895024	0.866443	1.09453	0.688946	0.756023	0.208287	0.208571	0	0.867072	57.1135
HCT116_CosubstrateEnzyme_Rep1	Q9UK76-3	Hematological and neurological expressed 1 protein;Hematological and neurological expressed 1 protein, N-terminally processed	HN1	12	84.3	0.791322	1.20576	0.869015	0.94342	2.39894	2.24352	0.649828	0.700642	0.148286	0.112304	0.30407	59.927
HCT116_CosubstrateEnzyme_Rep2	Q9UK76-3	Hematological and neurological expressed 1 protein;Hematological and neurological expressed 1 protein, N-terminally processed	HN1	12	84.3	0.905514	1.06617	0.969514	0.874161	0.59614	0.496841	0.554093	0.521046	0.470785	0.250819	0.893122	53.2599
HCT116_CTRL_Rep1	Q9UK76-3	Hematological and neurological expressed 1 protein;Hematological and neurological expressed 1 protein, N-terminally processed	HN1	12	84.3	0.968755	1.0061	0.797223	0.699433	0.772618	0.601965	0.577459	0.487273	0.25611	0.126327	0.927566	56.0342
HCT116_CTRL_Rep2	Q9UK76-3	Hematological and neurological expressed 1 protein;Hematological and neurological expressed 1 protein, N-terminally processed	HN1	12	84.3	1.04934	0.930784	1.12316	0.942328	1.01826	1.13984	1.01298	0.73248	0.288373	0.18876	0.953277	60.5581
HCT116_Cosubstrate_Rep1	Q9H910	Hematological and neurological expressed 1-like protein	HN1L	11	76.3	1.07481	0.907823	1.13813	1.05654	1.07811	0.928632	0.956164	0.951103	1.10819	0.785593	NA	NA
HCT116_Cosubstrate_Rep2	Q9H910	Hematological and neurological expressed 1-like protein	HN1L	11	76.3	0.916044	1.05514	0.869665	0.960366	1.02282	0.720937	0.803426	0.894684	0.923256	0.762635	0.2637	NA
HCT116_CosubstrateEnzyme_Rep1	Q9H910	Hematological and neurological expressed 1-like protein	HN1L	11	76.3	0.995955	0.982941	0.945948	0.993508	0.912687	0.938084	1.03687	0.92488	0.743209	0.60161	0.894304	NA
HCT116_CosubstrateEnzyme_Rep2	Q9H910	Hematological and neurological expressed 1-like protein	HN1L	11	76.3	0.935093	1.03885	1.07969	1.05889	1.00537	0.944471	1.01953	0.902222	0.79441	0.475804	0.926368	66.7705
HCT116_CTRL_Rep1	Q9H910	Hematological and neurological expressed 1-like protein	HN1L	11	76.3	1.03053	0.952624	0.982023	0.922088	0.852055	0.778235	0.838686	0.682803	0.873094	0.586787	0.711504	NA
HCT116_CTRL_Rep2	Q9H910	Hematological and neurological expressed 1-like protein	HN1L	11	76.3	0.990925	0.987637	0.992134	1.01146	0.823151	0.933819	0.746755	0.742558	0.731528	0.490199	0.877376	NA
HCT116_Enzyme_Rep1	Q9H910	Hematological and neurological expressed 1-like protein	HN1L	11	76.3	0.810375	1.18435	1.18019	1.04716	1.29447	0.957627	1.08308	0.98872	1.11645	0.56978	0.456741	NA
HCT116_Enzyme_Rep2	Q9H910	Hematological and neurological expressed 1-like protein	HN1L	11	76.3	1.00311	0.976765	0.888192	0.937961	0.933921	0.709281	0.797253	0.785897	0.742016	0.511297	0.810329	NA
HCT116_Cosubstrate_Rep1	Q9H910-2	Hematological and neurological expressed 1-like protein	HN1L	10	76.4	1.09973	0.884161	1.20314	1.25538	1.09078	0.892044	1.29551	0.835764	0.76329	0.310766	0.671344	65.2553
HCT116_Cosubstrate_Rep2	Q9H910-2	Hematological and neurological expressed 1-like protein	HN1L	10	76.4	1.01722	0.963331	1.02132	1.05282	0.957139	0.702289	0.634558	0.52467	0.501489	0.415481	0.969428	59.662
HCT116_CosubstrateEnzyme_Rep1	Q9H910-2	Hematological and neurological expressed 1-like protein	HN1L	10	76.4	1.13095	0.835942	0.83123	0.921569	1.11819	0.821228	0.883175	0.684747	0.560493	0.481911	0.720691	65.676
HCT116_CosubstrateEnzyme_Rep2	Q9H910-2	Hematological and neurological expressed 1-like protein	HN1L	10	76.4	0.968582	1.00793	1.20783	1.28991	1.01628	0.962014	0.778305	0.663485	0.5742	0.424	0.797108	63.9259
HCT116_CTRL_Rep1	Q9H910-2	Hematological and neurological expressed 1-like protein	HN1L	10	76.4	1.14799	0.850961	0.844662	0.840833	0.86526	0.780058	0.643578	0.486338	0.680873	0.423612	0.775066	65.3163
HCT116_CTRL_Rep2	Q9H910-2	Hematological and neurological expressed 1-like protein	HN1L	10	76.4	1.01157	0.967543	1.29859	0.992862	0.683882	0.934105	0.470911	0.669273	0.68919	0.412233	0.644321	NA
HCT116_Enzyme_Rep2	Q9H910-2	Hematological and neurological expressed 1-like protein	HN1L	10	76.4	0.926992	1.03701	0.925493	1.02028	0.95239	0.973943	0.699873	0.751028	0.637557	0.37143	0.896813	64.7153
HCT116_Cosubstrate_Rep1	P30519	Heme oxygenase 2	HMOX2	12	47.2	1.02763	0.952621	1.04668	0.838801	0.815291	0.457427	0.215143	0.135146	0.0708868	0.0425919	0.987862	52.6989
HCT116_Cosubstrate_Rep2	P30519	Heme oxygenase 2	HMOX2	12	47.2	0.993098	0.98522	0.943705	0.861813	0.758036	0.403183	0.189201	0.110363	0.0530901	0.0244066	0.995743	52.1708
HCT116_CosubstrateEnzyme_Rep1	P30519	Heme oxygenase 2	HMOX2	12	47.2	1.01126	0.966281	0.975258	0.967245	0.773168	0.588523	0.493452	0.358919	0.203665	0.128683	0.991271	55.4745
HCT116_CosubstrateEnzyme_Rep2	P30519	Heme oxygenase 2	HMOX2	12	47.2	1.02166	0.958917	0.942041	0.945187	0.933494	0.642842	0.505725	0.331306	0.244769	0.0995283	0.985289	56.0451
HCT116_CTRL_Rep1	P30519	Heme oxygenase 2	HMOX2	12	47.2	0.941232	1.02992	0.830943	0.822956	0.702219	0.413218	0.175194	0.114968	0.0656199	0.0336698	0.981665	51.7595
HCT116_CTRL_Rep2	P30519	Heme oxygenase 2	HMOX2	12	47.2	1.01025	0.968831	0.917155	0.984101	0.772579	0.47636	0.217531	0.0861203	0.0437293	0.0370711	0.99497	52.7543
HCT116_Enzyme_Rep1	P30519	Heme oxygenase 2	HMOX2	12	47.2	0.964615	1.01695	1.00523	0.927266	0.901304	0.616706	0.438222	0.347429	0.229902	0.133409	0.98974	55.3033
HCT116_Enzyme_Rep2	P30519	Heme oxygenase 2	HMOX2	12	47.2	1.0323	0.953661	0.969111	0.871509	0.800107	0.49499	0.357602	0.301072	0.228505	0.101455	0.986341	53.7459
HCT116_Cosubstrate_Rep1	Q9NRV9	Heme-binding protein 1	HEBP1	13	74.6	1.00234	0.97664	1.05487	0.998455	0.880935	0.592234	0.315223	0.132553	0.0807497	0.0327525	0.996642	53.9752
HCT116_Cosubstrate_Rep2	Q9NRV9	Heme-binding protein 1	HEBP1	13	74.6	1.02954	0.95215	0.932187	0.842713	0.724502	0.486938	0.297123	0.147	0.0853023	0.044635	0.996784	52.777
HCT116_CosubstrateEnzyme_Rep1	Q9NRV9	Heme-binding protein 1	HEBP1	13	74.6	1.02917	0.946776	1.02588	0.900899	0.758444	0.550565	0.356537	0.17656	0.0938097	0.0602106	0.995197	53.6627
HCT116_CosubstrateEnzyme_Rep2	Q9NRV9	Heme-binding protein 1	HEBP1	13	74.6	0.987175	0.990763	1.04227	0.946725	0.816993	0.570799	0.387019	0.172145	0.0793314	0.0380008	0.996358	54.1392
HCT116_CTRL_Rep1	Q9NRV9	Heme-binding protein 1	HEBP1	13	74.6	1.04826	0.93728	0.970544	0.911544	0.779865	0.535919	0.324467	0.164631	0.0713879	0.0425475	0.995832	53.5118
HCT116_CTRL_Rep2	Q9NRV9	Heme-binding protein 1	HEBP1	13	74.6	0.962184	1.01561	0.989804	0.955996	0.718075	0.599012	0.26947	0.13593	0.06592	0.0374444	0.992281	53.4057
HCT116_Enzyme_Rep1	Q9NRV9	Heme-binding protein 1	HEBP1	13	74.6	1.00138	0.977044	0.978657	0.867071	0.70732	0.533071	0.338026	0.146547	0.0717308	0.0354864	0.997651	53.1617
HCT116_Enzyme_Rep2	Q9NRV9	Heme-binding protein 1	HEBP1	13	74.6	0.95674	1.01346	1.07708	1.02085	0.907874	0.63616	0.344733	0.157961	0.0701282	0.0385453	0.9935	54.3915
HCT116_Cosubstrate_Rep1	Q9Y5Z4	Heme-binding protein 2	HEBP2	10	62.9	0.980724	0.997163	1.08737	1.17102	1.25059	1.0558	0.889863	0.600287	0.512494	0.3963	0.856279	60.753
HCT116_Cosubstrate_Rep2	Q9Y5Z4	Heme-binding protein 2	HEBP2	10	62.9	0.953686	1.02099	1.0487	1.12191	1.03666	0.926887	0.838552	0.60984	0.507098	0.423904	0.955744	62.0144
HCT116_CosubstrateEnzyme_Rep1	Q9Y5Z4	Heme-binding protein 2	HEBP2	10	62.9	0.997603	0.981146	0.990599	0.966713	0.974104	0.922627	0.795092	0.590846	0.395803	0.360662	0.99673	60.5752
HCT116_CosubstrateEnzyme_Rep2	Q9Y5Z4	Heme-binding protein 2	HEBP2	10	62.9	0.94486	1.02984	1.07242	1.16515	1.06487	0.882045	0.848302	0.600216	0.557259	0.378602	0.905491	62.4252
HCT116_CTRL_Rep1	Q9Y5Z4	Heme-binding protein 2	HEBP2	10	62.9	1.05468	0.931728	0.874426	0.974445	0.867596	0.743182	0.69447	0.407598	0.518815	0.329473	0.916853	60.0436
HCT116_CTRL_Rep2	Q9Y5Z4	Heme-binding protein 2	HEBP2	10	62.9	0.96268	1.01513	0.986454	1.03273	0.822863	0.886265	0.575063	0.465067	0.400758	0.280772	0.962224	58.3654
HCT116_Enzyme_Rep1	Q9Y5Z4	Heme-binding protein 2	HEBP2	10	62.9	0.980707	0.999484	0.981441	0.900096	0.849938	0.705201	0.695848	0.54022	0.43216	0.324077	0.988918	60.5302
HCT116_Enzyme_Rep2	Q9Y5Z4	Heme-binding protein 2	HEBP2	10	62.9	0.992091	0.985485	1.11386	1.25722	1.22473	0.96909	0.780544	0.60063	0.515259	0.392082	0.827802	61.063
HCT116_Cosubstrate_Rep1	Q96RW7-2	Hemicentin-1	HMCN1	4	0.8	0.968141	1.00911	0.847352	1.10201	0.921108	1.08949	1.14674	0.93043	1.22285	0.686068	NA	NA
HCT116_Cosubstrate_Rep2	Q96RW7-2	Hemicentin-1	HMCN1	4	0.8	1.06759	0.917616	0.982952	0.931917	1.10621	0.904546	0.806578	0.997617	0.848723	0.533352	0.693314	NA
HCT116_CosubstrateEnzyme_Rep1	Q96RW7-2	Hemicentin-1	HMCN1	4	0.8	1.01965	0.957136	0.884362	0.934475	0.869835	0.774443	0.712472	0.765943	0.848479	0.568065	0.72503	NA
HCT116_CosubstrateEnzyme_Rep2	Q96RW7-2	Hemicentin-1	HMCN1	4	0.8	0.995296	0.983263	0.930179	0.846343	2.8442	5.10552	0.530286	0.550514	0.777734	0.489091	-0.0667182	NA
HCT116_CTRL_Rep1	Q96RW7-2	Hemicentin-1	HMCN1	4	0.8	0.94168	1.02953	1.0221	1.11617	1.06898	1.0954	1.08791	0.86795	0.941704	0.495957	0.814126	66.9881
HCT116_CTRL_Rep2	Q96RW7-2	Hemicentin-1	HMCN1	4	0.8	1.01406	0.965117	0.991545	1.00091	0.749135	1.04424	1.10998	1.03294	1.04416	0.552149	NA	NA
HCT116_Enzyme_Rep1	Q96RW7-2	Hemicentin-1	HMCN1	4	0.8	1.04953	0.924791	0.862555	0.823364	2.81336	0.82547	0.759856	0.70726	0.570178	0.321168	0.177701	62.3004
HCT116_Enzyme_Rep2	Q96RW7-2	Hemicentin-1	HMCN1	4	0.8	0.94616	1.02184	0.976092	1.02952	0.791585	1.05923	0.918397	1.13536	0.755329	0.636681	0.643621	NA
HCT116_Cosubstrate_Rep1	B2RA97	HemK methyltransferase family member 2	HEMK2;N6AMT1	4	18.7	1.05995	0.92193	0.991559	0.710786	0.616864	0.318473	0.110699	0.0646157	0.0333555	0.0136171	0.985052	50.6085
HCT116_Cosubstrate_Rep2	B2RA97	HemK methyltransferase family member 2	HEMK2;N6AMT1	4	18.7	1.14174	0.850334	0.814074	0.714073	0.552859	0.328836	0.189631	0.110534	0.052549	0.0192055	0.973053	50.0892
HCT116_CosubstrateEnzyme_Rep1	B2RA97	HemK methyltransferase family member 2	HEMK2;N6AMT1	4	18.7	1.05344	0.920352	0.894868	0.705142	0.580836	0.292546	0.211221	0.0939845	0.12396	0.0410827	0.989018	50.3282
HCT116_CosubstrateEnzyme_Rep2	B2RA97	HemK methyltransferase family member 2	HEMK2;N6AMT1	4	18.7	1.00805	0.971491	0.910854	0.82411	0.730659	0.466384	0.256654	0.0676826	0.0295061	0.0180656	0.992127	52.351
HCT116_CTRL_Rep1	B2RA97	HemK methyltransferase family member 2	HEMK2;N6AMT1	4	18.7	1.04533	0.939821	0.893402	0.792286	0.520396	0.380915	0.229058	0.10523	0.0827173	0.0505147	0.994679	50.8112
HCT116_CTRL_Rep2	B2RA97	HemK methyltransferase family member 2	HEMK2;N6AMT1	4	18.7	1.03107	0.948564	0.96769	0.80513	0.52347	0.358158	0.213345	0.111119	0.0742708	0.0358954	0.995424	50.8114
HCT116_Enzyme_Rep1	B2RA97	HemK methyltransferase family member 2	HEMK2;N6AMT1	4	18.7	0.992073	0.987149	0.903288	0.761284	1.5599	0.443991	0.129389	0.0638596	0.0683736	0.0243743	0.84509	52.9651
HCT116_Enzyme_Rep2	B2RA97	HemK methyltransferase family member 2	HEMK2;N6AMT1	4	18.7	1.16282	0.850363	0.78728	0.694467	0.538719	0.281889	0.120267	0.046983	0.0469467	0.011652	0.964559	49.488
HCT116_CTRL_Rep2	P02100	Hemoglobin subunit epsilon	HBE1	2	15	1.04708	0.932982	0.993675	1.51125	0.767514	0.717094	0.55592	0.534977	0.484317	0.205371	0.705076	57.6325
HCT116_CTRL_Rep2	P02008	Hemoglobin subunit zeta	HBZ	2	15.5	0.986074	0.992359	1.19828	1.64078	0.966277	0.923077	0.777477	0.576626	0.555618	0.169655	0.653531	61.6773
HCT116_Cosubstrate_Rep1	P08581	Hepatocyte growth factor receptor	MET	9	9.7	0.994834	0.983765	1.1297	0.802721	0.582475	0.403517	0.252535	0.150382	0.0979232	0.063934	0.976067	51.4704
HCT116_Cosubstrate_Rep2	P08581	Hepatocyte growth factor receptor	MET	9	9.7	0.990196	0.987854	0.977524	0.781223	0.589452	0.321155	0.193893	0.101967	0.0480627	0.0169199	0.997893	50.9084
HCT116_CosubstrateEnzyme_Rep1	P08581	Hepatocyte growth factor receptor	MET	9	9.7	0.925702	1.05944	0.849408	0.825905	0.64363	0.397421	0.139115	0.0829862	0.0807763	0.0404397	0.981514	51.3313
HCT116_CosubstrateEnzyme_Rep2	P08581	Hepatocyte growth factor receptor	MET	9	9.7	1.02358	0.957148	0.930887	0.75771	0.501277	0.329335	0.210658	0.135149	0.0714491	0.0450698	0.997684	50.3821
HCT116_CTRL_Rep1	P08581	Hepatocyte growth factor receptor	MET	9	9.7	0.997809	0.98095	1.0509	0.785103	0.539219	0.365259	0.266294	0.120034	0.0613466	0.0604742	0.986516	51.0464
HCT116_CTRL_Rep2	P08581	Hepatocyte growth factor receptor	MET	9	9.7	1.04869	0.931416	0.946455	0.774626	0.551469	0.349049	0.223315	0.135795	0.0756994	0.0345629	0.995461	50.8586
HCT116_Enzyme_Rep1	P08581	Hepatocyte growth factor receptor	MET	9	9.7	1.05189	0.922227	0.893263	0.770675	0.614407	0.311789	0.227505	0.168894	0.0522477	0.0458194	0.990653	50.9739
HCT116_Enzyme_Rep2	P08581	Hepatocyte growth factor receptor	MET	9	9.7	0.997101	0.98152	0.903323	0.639782	0.432271	0.247261	0.195654	0.0969823	0.105801	0	0.99306	49.1666
HCT116_Cosubstrate_Rep1	O14964	Hepatocyte growth factor-regulated tyrosine kinase substrate	HGS	32	43.6	1.10854	0.875789	0.995318	0.895517	0.942305	0.437078	0.165098	0.0946519	0.048738	0.0245916	0.976483	52.7836
HCT116_Cosubstrate_Rep2	O14964	Hepatocyte growth factor-regulated tyrosine kinase substrate	HGS	32	43.6	0.910016	1.06062	1.07458	0.993624	0.948422	0.463011	0.195269	0.117211	0.0668777	0.0412869	0.987134	52.9393
HCT116_CosubstrateEnzyme_Rep1	O14964	Hepatocyte growth factor-regulated tyrosine kinase substrate	HGS	32	43.6	0.977167	1.0034	1.03924	1.06957	0.959723	0.534365	0.145312	0.0860128	0.0553142	0.0426104	0.995765	53.1987
HCT116_CosubstrateEnzyme_Rep2	O14964	Hepatocyte growth factor-regulated tyrosine kinase substrate	HGS	32	43.6	0.961246	1.0147	1.02001	1.08275	0.958037	0.507222	0.129161	0.076579	0.0565984	0.0335325	0.994749	53.06
HCT116_CTRL_Rep1	O14964	Hepatocyte growth factor-regulated tyrosine kinase substrate	HGS	32	43.6	0.979379	0.996902	1.00903	1.0976	0.896354	0.54223	0.206236	0.164033	0.0858932	0.0570202	0.990784	53.3118
HCT116_CTRL_Rep2	O14964	Hepatocyte growth factor-regulated tyrosine kinase substrate	HGS	32	43.6	0.962171	1.01562	0.991689	1.07904	0.784759	0.513395	0.177153	0.0971153	0.0689394	0.0401508	0.990267	52.9001
HCT116_Enzyme_Rep1	O14964	Hepatocyte growth factor-regulated tyrosine kinase substrate	HGS	32	43.6	0.980793	0.999391	0.97567	0.94023	0.886422	0.476891	0.143812	0.0860174	0.0620635	0.0403458	0.997834	52.8436
HCT116_Enzyme_Rep2	O14964	Hepatocyte growth factor-regulated tyrosine kinase substrate	HGS	32	43.6	1.03134	0.954422	0.98375	0.971046	0.897579	0.470199	0.145823	0.0890644	0.0576334	0.0371944	0.997515	52.8439
HCT116_Cosubstrate_Rep1	P51858	Hepatoma-derived growth factor	HDGF	23	82.1	1.00301	0.976004	1.09071	1.12071	1.15719	0.986222	0.893531	0.664679	0.653606	0.514374	0.870143	NA
HCT116_Cosubstrate_Rep2	P51858	Hepatoma-derived growth factor	HDGF	23	82.1	0.945333	1.02857	1.03416	1.14866	1.05904	0.91992	0.880357	0.697541	0.668788	0.560636	0.886635	NA
HCT116_CosubstrateEnzyme_Rep1	P51858	Hepatoma-derived growth factor	HDGF	23	82.1	0.903878	1.0832	1.07031	1.2861	1.34759	1.44465	1.45805	1.28223	0.972956	0.884202	-0.675222	NA
HCT116_CosubstrateEnzyme_Rep2	P51858	Hepatoma-derived growth factor	HDGF	23	82.1	0.87575	1.09365	1.14183	1.44508	1.41044	1.35185	1.47659	1.25044	1.28519	0.82859	-0.93172	NA
HCT116_CTRL_Rep1	P51858	Hepatoma-derived growth factor	HDGF	23	82.1	1.03711	0.946932	0.944356	1.05553	0.939039	0.872473	0.912083	0.729542	0.876063	0.572741	0.736394	NA
HCT116_CTRL_Rep2	P51858	Hepatoma-derived growth factor	HDGF	23	82.1	0.902871	1.07334	1.11742	1.44323	1.08315	1.41402	1.08546	1.00776	1.10134	0.738385	NA	NA
HCT116_Enzyme_Rep1	P51858	Hepatoma-derived growth factor	HDGF	23	82.1	0.930046	1.05447	1.06634	1.03856	1.08528	0.939021	1.09594	1.02104	1.0006	0.701026	0.721144	NA
HCT116_Enzyme_Rep2	P51858	Hepatoma-derived growth factor	HDGF	23	82.1	0.921305	1.04151	1.09329	1.32879	1.29915	1.12611	1.04803	1.03949	1.01702	0.71636	NA	NA
HCT116_Cosubstrate_Rep1	Q7Z4V5	Hepatoma-derived growth factor-related protein 2	HDGFRP2	25	35	1.05183	0.929645	0.970821	0.89493	0.833682	0.623498	0.569307	0.432033	0.309489	0.193142	0.985955	57.1909
HCT116_Cosubstrate_Rep2	Q7Z4V5	Hepatoma-derived growth factor-related protein 2	HDGFRP2	25	35	0.923826	1.04808	1.02748	1.02926	0.942463	0.729071	0.686606	0.647304	0.464593	0.254585	0.947388	61.1967
HCT116_CosubstrateEnzyme_Rep1	Q7Z4V5	Hepatoma-derived growth factor-related protein 2	HDGFRP2	25	35	0.940408	1.04342	0.989318	0.944642	0.866411	0.839044	0.849965	0.74924	0.579605	0.378305	0.948217	64.7044
HCT116_CosubstrateEnzyme_Rep2	Q7Z4V5	Hepatoma-derived growth factor-related protein 2	HDGFRP2	25	35	1.01521	0.964873	1.00605	0.957947	0.88144	0.892271	1.00944	0.884475	0.661503	0.308387	0.932955	64.7176
HCT116_CTRL_Rep1	Q7Z4V5	Hepatoma-derived growth factor-related protein 2	HDGFRP2	25	35	0.966153	1.00835	1.15466	0.974208	0.80592	0.6764	0.71474	0.442953	0.378043	0.247979	0.931347	58.5768
HCT116_CTRL_Rep2	Q7Z4V5	Hepatoma-derived growth factor-related protein 2	HDGFRP2	25	35	0.967719	1.01022	0.924711	0.965739	0.802498	0.689865	0.624539	0.562435	0.412702	0.24051	0.977608	59.5083
HCT116_Enzyme_Rep1	Q7Z4V5	Hepatoma-derived growth factor-related protein 2	HDGFRP2	25	35	1.01841	0.958569	0.964601	0.896172	0.882625	0.746224	0.809038	0.707389	0.797378	0.440285	0.801855	NA
HCT116_Enzyme_Rep2	Q7Z4V5	Hepatoma-derived growth factor-related protein 2	HDGFRP2	25	35	1.01761	0.96529	0.931416	0.898179	0.894156	0.646464	0.781012	0.702053	0.575902	0.339669	0.891983	63.9392
HCT116_Cosubstrate_Rep1	Q7Z4V5-2	Hepatoma-derived growth factor-related protein 2	HDGFRP2	25	34.9	1.74644	0.270064	1.77876	0.610936	0.526638	0	0.323023	0.346825	0.374264	0.339273	0.461604	47.1382
HCT116_Cosubstrate_Rep2	Q7Z4V5-2	Hepatoma-derived growth factor-related protein 2	HDGFRP2	25	34.9	0.840506	1.12369	0.954819	0.811608	1.02512	0.548592	0.733528	0.917212	0.562671	0.29768	0.579639	64.3288
HCT116_CosubstrateEnzyme_Rep1	Q7Z4V5-2	Hepatoma-derived growth factor-related protein 2	HDGFRP2	25	34.9	0.828558	1.16522	1.12815	0.877409	0.840316	0.413755	0.246055	0.197043	0.0817415	0.0510341	0.944616	52.6807
HCT116_CTRL_Rep2	Q7Z4V5-2	Hepatoma-derived growth factor-related protein 2	HDGFRP2	25	34.9	1.00723	0.971772	1.07064	1.08375	0.768391	0.642712	0.76592	0.372213	0.336594	0.307113	0.898913	57.9307
HCT116_Enzyme_Rep1	Q7Z4V5-2	Hepatoma-derived growth factor-related protein 2	HDGFRP2	25	34.9	0.978994	1.00134	0.834614	0.763963	1.25747	0.672921	0.572136	0.508463	0.745942	0.247505	0.560212	62.3664
HCT116_CosubstrateEnzyme_Rep2	G5E9V4	Hermansky-Pudlak syndrome 3 protein	HPS3	2	3.9	1.0253	0.955555	0.910636	0.768376	0.609403	0.442715	0.346532	0.254501	0.181493	0.0925958	0.996478	52.2408
HCT116_Cosubstrate_Rep1	Q5SSJ5	Heterochromatin protein 1-binding protein 3	HP1BP3	17	35.3	0.923117	1.05186	0.64361	0.549527	0.307741	0.256174	0.145995	0.12819	0.0818003	0.0202162	0.963722	47.4107
HCT116_Cosubstrate_Rep2	Q5SSJ5	Heterochromatin protein 1-binding protein 3	HP1BP3	17	35.3	0.962378	1.0131	0.820732	0.810004	0.53651	0.318929	0.181747	0.124127	0.0905834	0.0326977	0.989558	50.5022
HCT116_CosubstrateEnzyme_Rep1	Q5SSJ5	Heterochromatin protein 1-binding protein 3	HP1BP3	17	35.3	1.03184	0.94387	0.761484	0.522027	0.257161	0.118245	0.0865519	0.04645	0.0371016	0.0146909	0.998119	47.0706
HCT116_CosubstrateEnzyme_Rep2	Q5SSJ5	Heterochromatin protein 1-binding protein 3	HP1BP3	17	35.3	1.0297	0.951493	0.649089	0.48332	0.267629	0.173825	0.0752245	0.0462249	0.046403	0.0325934	0.991649	46.581
HCT116_CTRL_Rep1	Q5SSJ5	Heterochromatin protein 1-binding protein 3	HP1BP3	17	35.3	0.783106	1.16679	0.736039	0.623266	0.420972	0.234694	0.100134	0.0837314	0.0392386	0.0163429	0.925383	48.6424
HCT116_CTRL_Rep2	Q5SSJ5	Heterochromatin protein 1-binding protein 3	HP1BP3	17	35.3	0.922828	1.05391	0.816456	0.492766	0.659504	0.189007	0.148993	0.06876	0.0399362	0.0262275	0.931138	49.1846
HCT116_Enzyme_Rep1	Q5SSJ5	Heterochromatin protein 1-binding protein 3	HP1BP3	17	35.3	1.04908	0.92528	0.713005	0.494255	0.249402	0.160665	0.100378	0.0651203	0.0619324	0.0245269	0.995668	46.7484
HCT116_Enzyme_Rep2	Q5SSJ5	Heterochromatin protein 1-binding protein 3	HP1BP3	17	35.3	0.931694	1.03328	0.791921	0.467049	0.282537	0.203474	0.133684	0.108568	0.0745238	0.0342406	0.985516	47.0798
HCT116_Cosubstrate_Rep1	Q99729-3	Heterogeneous nuclear ribonucleoprotein A/B	HNRNPAB	17	50.9	0.752693	1.21369	1.02832	1.59601	1.52172	2.24442	1.00199	0.923156	0.545454	0.33397	NA	NA
HCT116_Cosubstrate_Rep2	Q99729-3	Heterogeneous nuclear ribonucleoprotein A/B	HNRNPAB	17	50.9	1.05427	0.929705	0.892233	1.08122	1.0406	1.13345	0.890397	0.80611	0.632565	0.311605	0.897677	64.3632
HCT116_CosubstrateEnzyme_Rep1	Q99729-3	Heterogeneous nuclear ribonucleoprotein A/B	HNRNPAB	17	50.9	0.85094	1.14085	0.82889	0.960815	0.885715	0.859224	0.965211	0.847582	0.627743	0.365273	0.749716	64.9707
HCT116_CosubstrateEnzyme_Rep2	Q99729-3	Heterogeneous nuclear ribonucleoprotein A/B	HNRNPAB	17	50.9	0.992789	0.985579	0.967482	1.09256	0.936113	1.37033	1.57029	1.59993	0.761567	0.432446	0.282149	63.4448
HCT116_CTRL_Rep1	Q99729-3	Heterogeneous nuclear ribonucleoprotein A/B	HNRNPAB	17	50.9	0.884722	1.07883	1.22778	0.998914	0.810921	0.743325	0.740238	0.405083	0.281092	0.204641	0.900785	58.2207
HCT116_CTRL_Rep2	Q99729-3	Heterogeneous nuclear ribonucleoprotein A/B	HNRNPAB	17	50.9	0.918447	1.05818	0.784341	1.02154	1.02692	0.934471	0.90134	0.711554	0.447097	0.273251	0.903918	62.1178
HCT116_Enzyme_Rep1	Q99729-3	Heterogeneous nuclear ribonucleoprotein A/B	HNRNPAB	17	50.9	1.04304	0.931828	0.888448	1.06484	0.852064	1.10645	1.02639	0.947853	1.37339	0.58611	0.457636	NA
HCT116_Enzyme_Rep2	Q99729-3	Heterogeneous nuclear ribonucleoprotein A/B	HNRNPAB	17	50.9	0.840278	1.10563	0.918351	1.06388	1.16739	0.955563	1.25183	1.04594	0.797283	0.359915	0.748938	63.3908
HCT116_Cosubstrate_Rep1	Q13151	Heterogeneous nuclear ribonucleoprotein A0	HNRNPA0	6	26.6	0.507324	1.44669	0.961192	3.55887	2.07837	2.01448	0.911716	0.495092	0.259473	0.214961	0.0822379	58.9494
HCT116_Cosubstrate_Rep2	Q13151	Heterogeneous nuclear ribonucleoprotein A0	HNRNPA0	6	26.6	0.822164	1.14034	1.19051	1.68226	1.05782	0.635969	0.262012	0.105144	0.0473336	0.0372351	0.807223	54.0257
HCT116_CosubstrateEnzyme_Rep1	Q13151	Heterogeneous nuclear ribonucleoprotein A0	HNRNPA0	6	26.6	1.01363	0.9637	0.844019	0.74652	0.419514	0.26776	0.166822	0.0940845	0.0493168	0.0421233	0.995773	49.4565
HCT116_CosubstrateEnzyme_Rep2	Q13151	Heterogeneous nuclear ribonucleoprotein A0	HNRNPA0	6	26.6	0.872895	1.09629	0.808605	1.47755	1.1524	1.13766	0.541242	0.243592	0.144964	0.131865	0.83239	56.0541
HCT116_CTRL_Rep1	Q13151	Heterogeneous nuclear ribonucleoprotein A0	HNRNPA0	6	26.6	0.644632	1.28665	0.985985	2.03965	1.36804	0.931619	0.376153	0.229534	0.145016	0.100226	0.601401	55.442
HCT116_CTRL_Rep2	Q13151	Heterogeneous nuclear ribonucleoprotein A0	HNRNPA0	6	26.6	0.849698	1.12509	1.04028	1.41785	0.997916	0.537797	0.218838	0.0985811	0.0618366	0.045341	0.904126	53.3509
HCT116_Enzyme_Rep1	Q13151	Heterogeneous nuclear ribonucleoprotein A0	HNRNPA0	6	26.6	0.840378	1.15179	1.04988	1.50627	1.24077	1.10748	0.532087	0.270034	0.148609	0.100713	0.825064	56.0711
HCT116_Enzyme_Rep2	Q13151	Heterogeneous nuclear ribonucleoprotein A0	HNRNPA0	6	26.6	1.02943	0.955937	0.74287	0.563345	0.369895	0.616307	0.262469	0.144923	0.0776684	0.04307	0.912064	49.839
HCT116_Cosubstrate_Rep1	F8W6I7	Heterogeneous nuclear ribonucleoprotein A1;Heterogeneous nuclear ribonucleoprotein A1, N-terminally processed;Heterogeneous nuclear ribonucleoprotein A1-like 2	HNRNPA1;HNRNPA1L2	21	59.9	0.891857	1.08155	0.834114	0.989336	0.702883	0.375123	0.153169	0.0784012	0.0305952	0.0174167	0.971848	51.8902
HCT116_Cosubstrate_Rep2	F8W6I7	Heterogeneous nuclear ribonucleoprotein A1;Heterogeneous nuclear ribonucleoprotein A1, N-terminally processed;Heterogeneous nuclear ribonucleoprotein A1-like 2	HNRNPA1;HNRNPA1L2	21	59.9	0.939683	1.03369	1.03253	1.09761	0.879699	0.404546	0.177516	0.0804769	0.0371861	0.0186861	0.988458	52.5796
HCT116_CosubstrateEnzyme_Rep1	F8W6I7	Heterogeneous nuclear ribonucleoprotein A1;Heterogeneous nuclear ribonucleoprotein A1, N-terminally processed;Heterogeneous nuclear ribonucleoprotein A1-like 2	HNRNPA1;HNRNPA1L2	21	59.9	0.911637	1.07475	1.05764	1.20714	1.02701	0.694746	0.299541	0.156592	0.0777445	0.0239019	0.964125	54.4814
HCT116_CosubstrateEnzyme_Rep2	F8W6I7	Heterogeneous nuclear ribonucleoprotein A1;Heterogeneous nuclear ribonucleoprotein A1, N-terminally processed;Heterogeneous nuclear ribonucleoprotein A1-like 2	HNRNPA1;HNRNPA1L2	21	59.9	0.903869	1.06769	1.06245	1.15251	0.922947	0.645937	0.337725	0.136363	0.0529642	0.0241943	0.974749	54.4198
HCT116_CTRL_Rep1	F8W6I7	Heterogeneous nuclear ribonucleoprotein A1;Heterogeneous nuclear ribonucleoprotein A1, N-terminally processed;Heterogeneous nuclear ribonucleoprotein A1-like 2	HNRNPA1;HNRNPA1L2	21	59.9	0.853483	1.10587	1.18476	1.09222	0.792686	0.381579	0.179095	0.075901	0.0263847	0.0150872	0.959319	52.3025
HCT116_CTRL_Rep2	F8W6I7	Heterogeneous nuclear ribonucleoprotein A1;Heterogeneous nuclear ribonucleoprotein A1, N-terminally processed;Heterogeneous nuclear ribonucleoprotein A1-like 2	HNRNPA1;HNRNPA1L2	21	59.9	0.870398	1.10494	0.824355	0.887735	0.797137	0.286629	0.19154	0.0927637	0.0338177	0.0177858	0.95438	51.8135
HCT116_Enzyme_Rep1	F8W6I7	Heterogeneous nuclear ribonucleoprotein A1;Heterogeneous nuclear ribonucleoprotein A1, N-terminally processed;Heterogeneous nuclear ribonucleoprotein A1-like 2	HNRNPA1;HNRNPA1L2	21	59.9	1.02189	0.954784	0.995625	1.00067	0.907008	0.539781	0.231075	0.0875441	0.0523459	0.0223385	0.997631	53.4271
HCT116_Enzyme_Rep2	F8W6I7	Heterogeneous nuclear ribonucleoprotein A1;Heterogeneous nuclear ribonucleoprotein A1, N-terminally processed;Heterogeneous nuclear ribonucleoprotein A1-like 2	HNRNPA1;HNRNPA1L2	21	59.9	0.799757	1.1377	0.858345	0.904064	0.914251	0.441554	0.291673	0.111855	0.041222	0.0224801	0.937238	53.1997
HCT116_Cosubstrate_Rep1	P51991	Heterogeneous nuclear ribonucleoprotein A3	HNRNPA3	14	44.2	0.786198	1.18188	0.647605	0.823799	0.415194	0.247158	0.118291	0.0692966	0.034674	0.0186861	0.890289	49.3618
HCT116_Cosubstrate_Rep2	P51991	Heterogeneous nuclear ribonucleoprotein A3	HNRNPA3	14	44.2	1.02632	0.95507	0.988274	0.931879	0.487948	0.231268	0.109179	0.0715101	0.041869	0.0284447	0.994752	50.2009
HCT116_CosubstrateEnzyme_Rep1	P51991	Heterogeneous nuclear ribonucleoprotein A3	HNRNPA3	14	44.2	0.971478	1.00959	0.949574	0.917273	0.587225	0.257383	0.115328	0.0706214	0.0472996	0.0312277	0.99816	50.7522
HCT116_CosubstrateEnzyme_Rep2	P51991	Heterogeneous nuclear ribonucleoprotein A3	HNRNPA3	14	44.2	0.996477	0.982172	0.89614	0.863294	0.583105	0.290934	0.130664	0.0774625	0.0595829	0.0388005	0.996543	50.7384
HCT116_CTRL_Rep1	P51991	Heterogeneous nuclear ribonucleoprotein A3	HNRNPA3	14	44.2	0.856433	1.10332	1.02173	0.879722	0.45963	0.214214	0.0799731	0.0514289	0.0266016	0.0165617	0.979736	49.9516
HCT116_CTRL_Rep2	P51991	Heterogeneous nuclear ribonucleoprotein A3	HNRNPA3	14	44.2	0.949707	1.02775	0.945731	0.728455	0.501743	0.139514	0.0876755	0.0470334	0.0361436	0.0194653	0.993015	49.5058
HCT116_Enzyme_Rep1	P51991	Heterogeneous nuclear ribonucleoprotein A3	HNRNPA3	14	44.2	1.01084	0.966783	0.986585	0.958187	0.569258	0.326417	0.156407	0.0952098	0.0662249	0.0447159	0.994206	51.0298
HCT116_Enzyme_Rep2	P51991	Heterogeneous nuclear ribonucleoprotein A3	HNRNPA3	14	44.2	0.978671	0.996105	1.02654	0.915643	0.688801	0.344338	0.131554	0.0773635	0.0535842	0.033462	0.998706	51.572
HCT116_Cosubstrate_Rep1	O14979-3	Heterogeneous nuclear ribonucleoprotein D-like	HNRNPDL	13	53.3	0.886313	1.08681	0.856519	1.02355	0.883207	0.927891	0.804826	0.524179	0.379597	0.256204	0.923079	60.0827
HCT116_Cosubstrate_Rep2	O14979-3	Heterogeneous nuclear ribonucleoprotein D-like	HNRNPDL	13	53.3	1.02296	0.958121	0.932978	0.938751	0.845327	0.653093	0.582667	0.408759	0.384073	0.230053	0.984607	57.473
HCT116_CosubstrateEnzyme_Rep1	O14979-3	Heterogeneous nuclear ribonucleoprotein D-like	HNRNPDL	13	53.3	0.936443	1.04774	0.894075	0.9802	0.89152	0.969651	1.01846	0.95654	1.11751	0.534801	0.788324	NA
HCT116_CosubstrateEnzyme_Rep2	O14979-3	Heterogeneous nuclear ribonucleoprotein D-like	HNRNPDL	13	53.3	0.966528	1.00983	0.946081	0.938143	0.883498	0.939136	1.3856	1.31937	0.814634	0.358681	0.607153	63.3831
HCT116_CTRL_Rep1	O14979-3	Heterogeneous nuclear ribonucleoprotein D-like	HNRNPDL	13	53.3	0.912648	1.05466	1.1212	0.972445	0.868549	0.73139	0.838817	0.435292	0.412251	0.255743	0.905557	59.8454
HCT116_CTRL_Rep2	O14979-3	Heterogeneous nuclear ribonucleoprotein D-like	HNRNPDL	13	53.3	0.899491	1.07663	0.846512	0.849358	0.804914	0.668743	0.680614	0.714071	0.46424	0.251779	0.857838	61.2854
HCT116_Enzyme_Rep1	O14979-3	Heterogeneous nuclear ribonucleoprotein D-like	HNRNPDL	13	53.3	1.005	0.973116	0.985017	0.948122	1.01404	0.923319	0.939132	0.828911	1.05034	0.490482	NA	NA
HCT116_Enzyme_Rep2	O14979-3	Heterogeneous nuclear ribonucleoprotein D-like	HNRNPDL	13	53.3	0.904401	1.05488	1.00598	1.00859	1.09136	0.927204	1.28989	1.09907	0.891706	0.484549	0.693953	63.8924
HCT116_Cosubstrate_Rep1	P52597	Heterogeneous nuclear ribonucleoprotein F;Heterogeneous nuclear ribonucleoprotein F, N-terminally processed	HNRNPF	19	70.1	0.964902	1.01219	0.996161	0.988189	0.7322	0.259518	0.112054	0.0770945	0.0456721	0.0208323	0.998022	51.4124
HCT116_Cosubstrate_Rep2	P52597	Heterogeneous nuclear ribonucleoprotein F;Heterogeneous nuclear ribonucleoprotein F, N-terminally processed	HNRNPF	19	70.1	0.972122	1.00425	1.03616	0.963766	0.678837	0.262225	0.113607	0.0739354	0.0382386	0.0164993	0.997653	51.2269
HCT116_CosubstrateEnzyme_Rep1	P52597	Heterogeneous nuclear ribonucleoprotein F;Heterogeneous nuclear ribonucleoprotein F, N-terminally processed	HNRNPF	19	70.1	0.996248	0.982622	0.998834	0.957176	0.750638	0.334068	0.108322	0.0714085	0.0857468	0.0357992	0.999029	51.7438
HCT116_CosubstrateEnzyme_Rep2	P52597	Heterogeneous nuclear ribonucleoprotein F;Heterogeneous nuclear ribonucleoprotein F, N-terminally processed	HNRNPF	19	70.1	0.969146	1.00741	0.967332	0.977263	0.684985	0.277288	0.0814431	0.0609483	0.0312027	0.0146714	0.998205	51.2998
HCT116_CTRL_Rep1	P52597	Heterogeneous nuclear ribonucleoprotein F;Heterogeneous nuclear ribonucleoprotein F, N-terminally processed	HNRNPF	19	70.1	1.00222	0.977132	0.923495	0.958917	0.637601	0.250074	0.107937	0.0711801	0.0358592	0.0192687	0.99586	51.0018
HCT116_CTRL_Rep2	P52597	Heterogeneous nuclear ribonucleoprotein F;Heterogeneous nuclear ribonucleoprotein F, N-terminally processed	HNRNPF	19	70.1	0.960881	1.01688	0.995211	0.963787	0.617106	0.215158	0.0744919	0.0438838	0.0217027	0.0114927	0.998341	50.7977
HCT116_Enzyme_Rep1	P52597	Heterogeneous nuclear ribonucleoprotein F;Heterogeneous nuclear ribonucleoprotein F, N-terminally processed	HNRNPF	19	70.1	0.961345	1.0205	1.01296	0.893289	0.627065	0.273527	0.102056	0.0603657	0.0248387	0.0108503	0.998209	50.9888
HCT116_Enzyme_Rep2	P52597	Heterogeneous nuclear ribonucleoprotein F;Heterogeneous nuclear ribonucleoprotein F, N-terminally processed	HNRNPF	19	70.1	1.00662	0.973988	1.01151	0.994807	0.743288	0.311413	0.100251	0.0612685	0.023048	0.0118732	0.998607	51.6891
HCT116_Cosubstrate_Rep1	G8JLB6	Heterogeneous nuclear ribonucleoprotein H;Heterogeneous nuclear ribonucleoprotein H, N-terminally processed	HNRNPH1	20	55.7	0.902192	1.07173	0.947951	0.891265	0.412731	0.189285	0.10629	0.0730075	0.0548363	0.0321774	0.987417	49.6269
HCT116_Cosubstrate_Rep2	G8JLB6	Heterogeneous nuclear ribonucleoprotein H;Heterogeneous nuclear ribonucleoprotein H, N-terminally processed	HNRNPH1	20	55.7	1.00345	0.975824	0.935269	0.783822	0.371679	0.191306	0.103574	0.070746	0.0437547	0.0251593	0.997655	49.1784
HCT116_CosubstrateEnzyme_Rep1	G8JLB6	Heterogeneous nuclear ribonucleoprotein H;Heterogeneous nuclear ribonucleoprotein H, N-terminally processed	HNRNPH1	20	55.7	0.970723	1.01042	0.958319	0.818562	0.500807	0.197164	0.117338	0.0845934	0.051401	0.0260855	0.998382	49.942
HCT116_CosubstrateEnzyme_Rep2	G8JLB6	Heterogeneous nuclear ribonucleoprotein H;Heterogeneous nuclear ribonucleoprotein H, N-terminally processed	HNRNPH1	20	55.7	0.970312	1.00633	0.959509	0.93114	0.491606	0.20996	0.103026	0.0734966	0.0480067	0.0276021	0.996312	50.1427
HCT116_CTRL_Rep1	G8JLB6	Heterogeneous nuclear ribonucleoprotein H;Heterogeneous nuclear ribonucleoprotein H, N-terminally processed	HNRNPH1	20	55.7	0.932778	1.03724	0.948987	0.841424	0.385018	0.149323	0.0686967	0.051484	0.0314048	0.0158599	0.995052	49.3435
HCT116_CTRL_Rep2	G8JLB6	Heterogeneous nuclear ribonucleoprotein H;Heterogeneous nuclear ribonucleoprotein H, N-terminally processed	HNRNPH1	20	55.7	0.960712	1.01704	0.975799	0.80703	0.426364	0.157679	0.0948205	0.0544551	0.0317639	0.0159337	0.998151	49.4752
HCT116_Enzyme_Rep1	G8JLB6	Heterogeneous nuclear ribonucleoprotein H;Heterogeneous nuclear ribonucleoprotein H, N-terminally processed	HNRNPH1	20	55.7	0.954587	1.02783	0.989238	0.832379	0.442543	0.170256	0.0724492	0.0469963	0.0309448	0.0154568	0.997889	49.6498
HCT116_Enzyme_Rep2	G8JLB6	Heterogeneous nuclear ribonucleoprotein H;Heterogeneous nuclear ribonucleoprotein H, N-terminally processed	HNRNPH1	20	55.7	0.940609	1.02623	0.961584	0.806479	0.442849	0.179902	0.0871303	0.0589125	0.033319	0.0161217	0.99698	49.5924
HCT116_Cosubstrate_Rep1	P55795	Heterogeneous nuclear ribonucleoprotein H2	HNRNPH2	12	39.6	0.970806	1.00658	0.800992	0.581402	0.40346	0.293801	0.184534	0.104067	0.066862	0.0374646	0.99203	48.6998
HCT116_Cosubstrate_Rep2	P55795	Heterogeneous nuclear ribonucleoprotein H2	HNRNPH2	12	39.6	1.11204	0.877281	0.630716	0.423884	0.331017	0.15071	0.120066	0.0654214	0.0214934	0.0106764	0.978952	46.3693
HCT116_CosubstrateEnzyme_Rep1	P55795	Heterogeneous nuclear ribonucleoprotein H2	HNRNPH2	12	39.6	0.992196	0.987034	0.765198	0.430565	0.313241	0.212962	0.113043	0.0824678	0.0408341	0.014334	0.988469	47.0462
HCT116_CosubstrateEnzyme_Rep2	P55795	Heterogeneous nuclear ribonucleoprotein H2	HNRNPH2	12	39.6	1.05344	0.929574	0.735748	0.403846	0.226313	0.165663	0.0960288	0.0678261	0.029162	0.0146647	0.993262	46.3353
HCT116_CTRL_Rep1	P55795	Heterogeneous nuclear ribonucleoprotein H2	HNRNPH2	12	39.6	0.950964	1.0215	0.686459	0.444962	0.342912	0.196916	0.135328	0.063013	0.0403088	0.0190759	0.979971	47.0229
HCT116_CTRL_Rep2	P55795	Heterogeneous nuclear ribonucleoprotein H2	HNRNPH2	12	39.6	0.961984	1.0158	0.596781	0.352009	0.344394	0.137643	0.105643	0.060426	0.0345871	0.00619479	0.964973	46.0413
HCT116_Enzyme_Rep1	P55795	Heterogeneous nuclear ribonucleoprotein H2	HNRNPH2	12	39.6	1.00648	0.971512	0.74646	0.398634	0.261571	0.166944	0.0868275	0.0606454	0.0308111	0.0183735	0.993028	46.503
HCT116_Enzyme_Rep2	P55795	Heterogeneous nuclear ribonucleoprotein H2	HNRNPH2	12	39.6	0.803779	1.13452	0.695461	0.329664	0.234614	0.167333	0.114226	0.0733005	0.0413439	0.0199092	0.932559	45.8159
HCT116_Cosubstrate_Rep1	P31942-2	Heterogeneous nuclear ribonucleoprotein H3	HNRNPH3	9	35.3	0.942966	1.03302	0.679247	0.296925	0.126422	0.0653281	0.0659116	0.0425252	0.0367977	0.0156376	0.991672	45.4111
HCT116_Cosubstrate_Rep2	P31942-2	Heterogeneous nuclear ribonucleoprotein H3	HNRNPH3	9	35.3	0.975306	1.00137	0.864762	0.520207	0.283993	0.163444	0.106011	0.0711089	0.0559509	0.0304189	0.996329	47.4968
HCT116_CosubstrateEnzyme_Rep1	P31942-2	Heterogeneous nuclear ribonucleoprotein H3	HNRNPH3	9	35.3	1.02723	0.94889	0.800401	0.507476	0.136968	0.0569774	0.0570093	0.040587	0.0333231	0.0218629	0.996289	46.7509
HCT116_CosubstrateEnzyme_Rep2	P31942-2	Heterogeneous nuclear ribonucleoprotein H3	HNRNPH3	9	35.3	0.974543	1.00243	0.787009	0.464571	0.240719	0.117325	0.0761004	0.0536959	0.0283562	0.0113484	0.996726	46.8567
HCT116_CTRL_Rep1	P31942-2	Heterogeneous nuclear ribonucleoprotein H3	HNRNPH3	9	35.3	0.886469	1.07732	0.790641	0.403801	0.23034	0.127647	0.0760098	0.0568589	0.0422086	0.0400406	0.978635	46.5074
HCT116_CTRL_Rep2	P31942-2	Heterogeneous nuclear ribonucleoprotein H3	HNRNPH3	9	35.3	1.00966	0.9694	0.797402	0.349922	0.283947	0.0893576	0.077216	0.0654577	0.0474115	0.0259732	0.987911	46.3519
HCT116_Enzyme_Rep1	P31942-2	Heterogeneous nuclear ribonucleoprotein H3	HNRNPH3	9	35.3	0.984001	0.995909	0.853315	0.482317	0.197993	0.0853755	0.0589897	0.0554235	0.049022	0.0204732	0.999114	46.935
HCT116_Enzyme_Rep2	P31942-2	Heterogeneous nuclear ribonucleoprotein H3	HNRNPH3	9	35.3	1.01088	0.970612	0.822145	0.476403	0.148974	0.0906965	0.0659243	0.051603	0.0437092	0.0326792	0.998978	46.7051
HCT116_Cosubstrate_Rep1	P61978-2	Heterogeneous nuclear ribonucleoprotein K	HNRNPK	32	71.3	0.944165	1.03188	0.991283	1.03258	0.659633	0.299767	0.134853	0.0814351	0.0445502	0.027052	0.99196	51.3522
HCT116_Cosubstrate_Rep2	P61978-2	Heterogeneous nuclear ribonucleoprotein K	HNRNPK	32	71.3	0.955028	1.01977	1.00212	1.01695	0.691965	0.335414	0.166911	0.102163	0.0540056	0.0351725	0.99401	51.6664
HCT116_CosubstrateEnzyme_Rep1	P61978-2	Heterogeneous nuclear ribonucleoprotein K	HNRNPK	32	71.3	0.897065	1.09062	1.03236	1.184	1.09596	0.769206	0.331007	0.154853	0.0711788	0.0398642	0.963568	54.8896
HCT116_CosubstrateEnzyme_Rep2	P61978-2	Heterogeneous nuclear ribonucleoprotein K	HNRNPK	32	71.3	0.937015	1.03708	1.05877	1.20512	0.994612	0.703788	0.369583	0.180258	0.0909107	0.0430969	0.967711	54.8691
HCT116_CTRL_Rep1	P61978-2	Heterogeneous nuclear ribonucleoprotein K	HNRNPK	32	71.3	0.908665	1.05811	1.09532	1.09417	0.697906	0.342241	0.159855	0.0868983	0.0508776	0.0266025	0.977063	51.7478
HCT116_CTRL_Rep2	P61978-2	Heterogeneous nuclear ribonucleoprotein K	HNRNPK	32	71.3	0.912753	1.06372	0.949807	1.00784	0.677872	0.313413	0.173412	0.0997831	0.0557915	0.0300611	0.9871	51.5165
HCT116_Enzyme_Rep1	P61978-2	Heterogeneous nuclear ribonucleoprotein K	HNRNPK	32	71.3	0.92603	1.05883	1.08201	1.21316	1.13322	0.761356	0.360856	0.175386	0.0973801	0.0473212	0.953772	55.0168
HCT116_Enzyme_Rep2	P61978-2	Heterogeneous nuclear ribonucleoprotein K	HNRNPK	32	71.3	0.944739	1.02296	0.975424	1.14863	1.03494	0.60689	0.308625	0.152264	0.0745753	0.0386467	0.975288	54.1424
HCT116_CosubstrateEnzyme_Rep1	P61978-3	Heterogeneous nuclear ribonucleoprotein K	HNRNPK	32	69.8	0.973286	1.00763	1.15293	1.17083	1.03657	0.860118	0.669885	0.301849	0.0872891	0.0511495	0.964656	57.2439
HCT116_CosubstrateEnzyme_Rep2	P61978-3	Heterogeneous nuclear ribonucleoprotein K	HNRNPK	32	69.8	0.995949	0.98266	0.935478	0.792378	0.893298	0.87227	0.554359	0.250929	0.0937671	0.0523099	0.96026	56.4857
HCT116_CTRL_Rep2	P61978-3	Heterogeneous nuclear ribonucleoprotein K	HNRNPK	32	69.8	1.00009	0.978714	0.92517	0.756057	0.856813	0.450834	0.191278	0.0599607	0.0320509	0.0194958	0.971184	52.5639
HCT116_Enzyme_Rep1	P61978-3	Heterogeneous nuclear ribonucleoprotein K	HNRNPK	32	69.8	1.00744	0.970472	1.03258	0.958964	1.07695	1.01328	0.715476	0.38612	0.10208	0.0441161	0.989152	57.9647
HCT116_Enzyme_Rep2	P61978-3	Heterogeneous nuclear ribonucleoprotein K	HNRNPK	32	69.8	0.931781	1.03322	1.04514	0.898832	0.921538	0.772298	0.507656	0.259736	0.0678747	0.0275652	0.989064	56.006
HCT116_Cosubstrate_Rep1	P14866	Heterogeneous nuclear ribonucleoprotein L	HNRNPL	23	57.4	0.863965	1.10803	0.546854	0.284797	0.0784294	0.0644988	0.0432601	0.0291118	0.0174347	0.00748241	0.958574	44.8244
HCT116_Cosubstrate_Rep2	P14866	Heterogeneous nuclear ribonucleoprotein L	HNRNPL	23	57.4	0.954518	1.02023	0.894342	0.389133	0.133652	0.0875033	0.0471033	0.0357992	0.02144	0.0106744	0.995846	46.4762
HCT116_CosubstrateEnzyme_Rep1	P14866	Heterogeneous nuclear ribonucleoprotein L	HNRNPL	23	57.4	0.966811	1.01468	0.91978	0.682847	0.102053	0.0617827	0.0406297	0.0243693	0.023142	0.0098106	0.996188	47.718
HCT116_CosubstrateEnzyme_Rep2	P14866	Heterogeneous nuclear ribonucleoprotein L	HNRNPL	23	57.4	0.99558	0.983001	0.856011	0.612622	0.108951	0.0728852	0.0389778	0.0221514	0.0119157	0.00582129	0.993536	47.3947
HCT116_CTRL_Rep1	P14866	Heterogeneous nuclear ribonucleoprotein L	HNRNPL	23	57.4	0.861404	1.09902	0.875695	0.302302	0.0880762	0.0593881	0.0363769	0.0237328	0.0154298	0.00763109	0.980844	46.0626
HCT116_CTRL_Rep2	P14866	Heterogeneous nuclear ribonucleoprotein L	HNRNPL	23	57.4	0.980375	0.997905	0.764044	0.249731	0.147265	0.0491321	0.0375519	0.0186687	0.00839982	0.00467613	0.994837	45.5535
HCT116_Enzyme_Rep1	P14866	Heterogeneous nuclear ribonucleoprotein L	HNRNPL	23	57.4	1.02282	0.953773	0.90677	0.616278	0.104241	0.067256	0.046541	0.0270114	0.0128252	0.00590903	0.995442	47.4723
HCT116_Enzyme_Rep2	P14866	Heterogeneous nuclear ribonucleoprotein L	HNRNPL	23	57.4	0.903997	1.0552	0.95905	0.699975	0.122304	0.07809	0.0437077	0.0277444	0.0144943	0.00732715	0.991525	47.8307
HCT116_Cosubstrate_Rep1	C9IYN3	Heterogeneous nuclear ribonucleoprotein L-like	HNRNPLL;HNRPLL	20	52.7	0.988865	0.989433	0.786238	0.550197	0.304692	0.190416	0.104275	0.074186	0.0318682	0.0189702	0.997105	47.6387
HCT116_Cosubstrate_Rep2	C9IYN3	Heterogeneous nuclear ribonucleoprotein L-like	HNRNPLL;HNRPLL	20	52.7	1.00784	0.971841	0.844977	0.658686	0.360328	0.232989	0.152531	0.0806407	0.0875453	0.0395895	0.997667	48.6165
HCT116_CosubstrateEnzyme_Rep1	C9IYN3	Heterogeneous nuclear ribonucleoprotein L-like	HNRNPLL;HNRPLL	20	52.7	0.96641	1.01511	0.841765	0.632428	0.332808	0.213901	0.130333	0.125018	0.066936	0.0260681	0.994197	48.3175
HCT116_CosubstrateEnzyme_Rep2	C9IYN3	Heterogeneous nuclear ribonucleoprotein L-like	HNRNPLL;HNRPLL	20	52.7	1.00539	0.973947	0.884669	0.649125	0.300858	0.1685	0.107543	0.0790463	0.038257	0.0176313	0.997987	48.24
HCT116_CTRL_Rep1	C9IYN3	Heterogeneous nuclear ribonucleoprotein L-like	HNRNPLL;HNRPLL	20	52.7	0.900582	1.06511	0.987646	0.535149	0.357585	0.208452	0.116072	0.0626402	0.0330779	0.0362879	0.972849	48.2231
HCT116_CTRL_Rep2	C9IYN3	Heterogeneous nuclear ribonucleoprotein L-like	HNRNPLL;HNRPLL	20	52.7	0.986768	0.991683	0.861105	0.50506	0.388484	0.151983	0.114067	0.0708006	0.0456702	0.0219565	0.990642	47.8834
HCT116_Enzyme_Rep1	C9IYN3	Heterogeneous nuclear ribonucleoprotein L-like	HNRNPLL;HNRPLL	20	52.7	1.00849	0.969331	0.889155	0.590161	0.233123	0.124942	0.0734494	0.0485769	0.0398836	0.0173994	0.998885	47.6576
HCT116_Enzyme_Rep2	C9IYN3	Heterogeneous nuclear ribonucleoprotein L-like	HNRNPLL;HNRPLL	20	52.7	1.04556	0.943168	0.830285	0.564049	0.22381	0.119737	0.0743764	0.044415	0.03294	0.0176481	0.996973	47.3674
HCT116_Cosubstrate_Rep1	P52272	Heterogeneous nuclear ribonucleoprotein M	HNRNPM	42	73.8	0.940822	1.03505	0.767788	0.570865	0.326473	0.230093	0.149913	0.0960177	0.0550411	0.0307242	0.987404	47.9157
HCT116_Cosubstrate_Rep2	P52272	Heterogeneous nuclear ribonucleoprotein M	HNRNPM	42	73.8	0.975335	1.00134	0.94242	0.665424	0.388461	0.251568	0.149907	0.094574	0.0551466	0.0342863	0.995156	49.0316
HCT116_CosubstrateEnzyme_Rep1	P52272	Heterogeneous nuclear ribonucleoprotein M	HNRNPM	42	73.8	0.958642	1.02357	0.832899	0.630025	0.317093	0.16162	0.102225	0.0755272	0.0497798	0.0280082	0.995596	48.1137
HCT116_CosubstrateEnzyme_Rep2	P52272	Heterogeneous nuclear ribonucleoprotein M	HNRNPM	42	73.8	1.02838	0.952709	0.801431	0.585901	0.294767	0.182274	0.119875	0.0893043	0.0622487	0.0288142	0.997475	47.7331
HCT116_CTRL_Rep1	P52272	Heterogeneous nuclear ribonucleoprotein M	HNRNPM	42	73.8	0.920847	1.04757	0.788074	0.507519	0.314935	0.193206	0.120689	0.0811282	0.0574546	0.0323892	0.985401	47.4697
HCT116_CTRL_Rep2	P52272	Heterogeneous nuclear ribonucleoprotein M	HNRNPM	42	73.8	0.955856	1.02177	0.768729	0.53579	0.427094	0.198342	0.141533	0.104593	0.0632056	0.0405733	0.986628	48.1073
HCT116_Enzyme_Rep1	P52272	Heterogeneous nuclear ribonucleoprotein M	HNRNPM	42	73.8	1.01876	0.958186	0.815563	0.598218	0.259532	0.193863	0.139863	0.10522	0.0841009	0.0508349	0.99536	47.6649
HCT116_Enzyme_Rep2	P52272	Heterogeneous nuclear ribonucleoprotein M	HNRNPM	42	73.8	0.966856	1.00546	0.87601	0.619691	0.359933	0.240627	0.161745	0.107995	0.0696858	0.0387368	0.99521	48.5463
HCT116_Cosubstrate_Rep1	O60506	Heterogeneous nuclear ribonucleoprotein Q	SYNCRIP	31	61	0.835733	1.13484	0.716059	0.895682	0.523597	0.247716	0.0795185	0.0496619	0.0189826	0.00955566	0.931178	50.237
HCT116_Cosubstrate_Rep2	O60506	Heterogeneous nuclear ribonucleoprotein Q	SYNCRIP	31	61	0.992451	0.985807	0.997343	1.09392	0.816186	0.31667	0.0922003	0.0486402	0.0231693	0.011641	0.993712	51.9647
HCT116_CosubstrateEnzyme_Rep1	O60506	Heterogeneous nuclear ribonucleoprotein Q	SYNCRIP	31	61	0.956469	1.02594	0.960483	0.993516	0.707258	0.287274	0.0710734	0.0407095	0.0257503	0.0109747	0.997043	51.4368
HCT116_CosubstrateEnzyme_Rep2	O60506	Heterogeneous nuclear ribonucleoprotein Q	SYNCRIP	31	61	0.985551	0.992262	0.921764	0.897334	0.708883	0.325059	0.0761915	0.0536121	0.0319403	0.01827	0.995468	51.4837
HCT116_CTRL_Rep1	O60506	Heterogeneous nuclear ribonucleoprotein Q	SYNCRIP	31	61	0.827738	1.12816	1.08183	1.09459	0.854551	0.302954	0.0803194	0.0582935	0.0298157	0.0160749	0.970306	52.0014
HCT116_CTRL_Rep2	O60506	Heterogeneous nuclear ribonucleoprotein Q	SYNCRIP	31	61	0.924556	1.05223	0.966972	0.867982	0.844606	0.21669	0.0990662	0.0453636	0.0249629	0.0140618	0.984976	51.6101
HCT116_Enzyme_Rep1	O60506	Heterogeneous nuclear ribonucleoprotein Q	SYNCRIP	31	61	0.968122	1.01314	0.993186	1.02502	0.808764	0.345418	0.0633026	0.0355617	0.0226333	0.0116124	0.998208	52.0307
HCT116_Enzyme_Rep2	O60506	Heterogeneous nuclear ribonucleoprotein Q	SYNCRIP	31	61	0.955015	1.01483	0.908554	0.828711	0.670179	0.305053	0.0705992	0.0392625	0.0202438	0.0114456	0.991542	51.0738
HCT116_Cosubstrate_Rep1	O60506-3	Heterogeneous nuclear ribonucleoprotein Q	SYNCRIP	29	59.6	0.913828	1.06069	0.667452	0.870799	0.496522	0.155634	0.0341546	0.00504102	0	0	0.938022	49.6669
HCT116_Cosubstrate_Rep2	O60506-3	Heterogeneous nuclear ribonucleoprotein Q	SYNCRIP	29	59.6	1.02553	0.955789	0.945632	0.851919	0.703189	0.263139	0.0202802	0.0477301	0.00796808	0	0.991252	51.1479
HCT116_CosubstrateEnzyme_Rep1	O60506-3	Heterogeneous nuclear ribonucleoprotein Q	SYNCRIP	29	59.6	0.976977	1.00361	0.794969	0.805424	0.786354	0.279185	0.0202732	0.00949321	0	0	0.960042	51.4908
HCT116_CosubstrateEnzyme_Rep2	O60506-3	Heterogeneous nuclear ribonucleoprotein Q	SYNCRIP	29	59.6	0.986376	0.9915	0.818489	0.778274	0.698478	0.210653	0.00619008	0.00362892	0	0.0193997	0.966929	50.6738
HCT116_CTRL_Rep1	O60506-3	Heterogeneous nuclear ribonucleoprotein Q	SYNCRIP	29	59.6	0.950696	1.02173	0.872948	0.914595	0.753442	0.205255	0.0321452	0	0	0	0.988044	51.2822
HCT116_CTRL_Rep2	O60506-3	Heterogeneous nuclear ribonucleoprotein Q	SYNCRIP	29	59.6	1.00368	0.975224	0.95673	0.759102	0.724896	0.109528	0.0263913	0.0200938	0	0	0.973169	50.7792
HCT116_Enzyme_Rep1	O60506-3	Heterogeneous nuclear ribonucleoprotein Q	SYNCRIP	29	59.6	1.02078	0.955989	0.898347	1.01675	0.814708	0.322635	0.0143426	0.0116411	0	0	0.992429	51.9401
HCT116_Enzyme_Rep2	O60506-3	Heterogeneous nuclear ribonucleoprotein Q	SYNCRIP	29	59.6	1.12847	0.877551	1.05927	0.907318	0.659721	0.278445	0.00899853	0.00787752	0	0	0.980473	51.1005
HCT116_Cosubstrate_Rep1	O43390	Heterogeneous nuclear ribonucleoprotein R	HNRNPR	26	48.3	0.679876	1.28284	0.450845	0.693898	0.185029	0.101586	0.052326	0.0382607	0.0218185	0.0109463	0.771652	46.9331
HCT116_Cosubstrate_Rep2	O43390	Heterogeneous nuclear ribonucleoprotein R	HNRNPR	26	48.3	1.00971	0.970145	1.11147	1.20169	0.585806	0.254167	0.112281	0.0796333	0.0421623	0.0205002	0.962175	50.7347
HCT116_CosubstrateEnzyme_Rep1	O43390	Heterogeneous nuclear ribonucleoprotein R	HNRNPR	26	48.3	1.02411	0.952285	0.84922	0.739387	0.269144	0.0824136	0.0485413	0.0335271	0.0273157	0.0122559	0.991744	48.3589
HCT116_CosubstrateEnzyme_Rep2	O43390	Heterogeneous nuclear ribonucleoprotein R	HNRNPR	26	48.3	1.0023	0.976794	0.649679	0.605869	0.300027	0.149755	0.0574095	0.0298126	0.022464	0.017539	0.982913	47.3115
HCT116_CTRL_Rep1	O43390	Heterogeneous nuclear ribonucleoprotein R	HNRNPR	26	48.3	0.634429	1.29548	1.16904	1.13047	0.576138	0.23538	0.0872247	0.0552927	0.0314766	0.0137789	0.879403	50.6774
HCT116_CTRL_Rep2	O43390	Heterogeneous nuclear ribonucleoprotein R	HNRNPR	26	48.3	1.00349	0.975404	1.01994	0.624652	0.544933	0.124074	0.0838344	0.0306202	0.0227069	0.0136237	0.97725	49.3752
HCT116_Enzyme_Rep1	O43390	Heterogeneous nuclear ribonucleoprotein R	HNRNPR	26	48.3	1.05344	0.920549	0.863102	0.882075	0.575162	0.183974	0.0632188	0.0420937	0.0255805	0.0140711	0.985738	50.3702
HCT116_Enzyme_Rep2	O43390	Heterogeneous nuclear ribonucleoprotein R	HNRNPR	26	48.3	0.85244	1.09601	0.854919	0.563223	0.221007	0.136838	0.0616881	0.0360088	0.0226163	0.0135438	0.975755	47.4905
HCT116_Cosubstrate_Rep1	Q00839	Heterogeneous nuclear ribonucleoprotein U	HNRNPU	37	50.5	0.688175	1.27496	0.389466	0.567126	0.21799	0.202484	0.100179	0.0714494	0.0304011	0.017527	0.750384	46.3198
HCT116_Cosubstrate_Rep2	Q00839	Heterogeneous nuclear ribonucleoprotein U	HNRNPU	37	50.5	1.00618	0.97335	0.941654	1.14299	0.762183	0.440421	0.186198	0.100096	0.048835	0.0269887	0.9791	52.5353
HCT116_CosubstrateEnzyme_Rep1	Q00839	Heterogeneous nuclear ribonucleoprotein U	HNRNPU	37	50.5	1.01054	0.96706	0.680959	0.541028	0.245099	0.112191	0.083193	0.0577169	0.0553689	0.0271556	0.99147	46.8264
HCT116_CosubstrateEnzyme_Rep2	Q00839	Heterogeneous nuclear ribonucleoprotein U	HNRNPU	37	50.5	1.03022	0.951017	0.535967	0.453762	0.267348	0.174147	0.0739837	0.0515224	0.0345991	0.0238925	0.976207	45.9771
HCT116_CTRL_Rep1	Q00839	Heterogeneous nuclear ribonucleoprotein U	HNRNPU	37	50.5	0.625073	1.30358	0.96481	0.917528	0.650905	0.322941	0.106541	0.0804598	0.0329717	0.0173376	0.875396	51.3092
HCT116_CTRL_Rep2	Q00839	Heterogeneous nuclear ribonucleoprotein U	HNRNPU	37	50.5	0.909625	1.06677	0.800147	0.551947	0.852292	0.166315	0.143197	0.0587729	0.0268905	0.0130566	0.87551	50.2582
HCT116_Enzyme_Rep1	Q00839	Heterogeneous nuclear ribonucleoprotein U	HNRNPU	37	50.5	1.0771	0.894864	0.685185	0.649092	0.274857	0.238744	0.13226	0.0815434	0.0381298	0.0210369	0.976701	47.7267
HCT116_Enzyme_Rep2	Q00839	Heterogeneous nuclear ribonucleoprotein U	HNRNPU	37	50.5	0.741696	1.18365	0.71341	0.407253	0.256846	0.245097	0.113733	0.0729342	0.0356277	0.0183234	0.890198	46.5852
HCT116_Cosubstrate_Rep1	Q9BUJ2-2	Heterogeneous nuclear ribonucleoprotein U-like protein 1	HNRNPUL1	22	40.8	0.919493	1.05531	0.843831	0.809692	0.590898	0.427149	0.260048	0.155188	0.068854	0.0238446	0.985458	51.5788
HCT116_Cosubstrate_Rep2	Q9BUJ2-2	Heterogeneous nuclear ribonucleoprotein U-like protein 1	HNRNPUL1	22	40.8	1.02742	0.954076	0.919295	0.884859	0.706969	0.525961	0.263462	0.164009	0.0771193	0.0323611	0.995699	52.8853
HCT116_CosubstrateEnzyme_Rep1	Q9BUJ2-2	Heterogeneous nuclear ribonucleoprotein U-like protein 1	HNRNPUL1	22	40.8	1.0124	0.96503	0.869428	0.68287	0.423439	0.251276	0.148864	0.0872752	0.0400619	0.0163126	0.999296	49.2175
HCT116_CosubstrateEnzyme_Rep2	Q9BUJ2-2	Heterogeneous nuclear ribonucleoprotein U-like protein 1	HNRNPUL1	22	40.8	0.998122	0.980654	0.751887	0.635017	0.464314	0.310872	0.161884	0.0805398	0.0531303	0.0371048	0.992802	49.1127
HCT116_CTRL_Rep1	Q9BUJ2-2	Heterogeneous nuclear ribonucleoprotein U-like protein 1	HNRNPUL1	22	40.8	0.925324	1.04369	0.939057	0.875446	0.694532	0.441876	0.244936	0.179127	0.0800536	0.0293339	0.992464	52.3733
HCT116_CTRL_Rep2	Q9BUJ2-2	Heterogeneous nuclear ribonucleoprotein U-like protein 1	HNRNPUL1	22	40.8	0.979812	0.998453	0.875008	0.707027	0.73824	0.393848	0.225036	0.142979	0.0803931	0.0257515	0.978816	51.6669
HCT116_Enzyme_Rep1	Q9BUJ2-2	Heterogeneous nuclear ribonucleoprotein U-like protein 1	HNRNPUL1	22	40.8	1.02003	0.956805	0.842903	0.731465	0.494655	0.344212	0.204584	0.131836	0.0649659	0.0301768	0.998183	50.2176
HCT116_Enzyme_Rep2	Q9BUJ2-2	Heterogeneous nuclear ribonucleoprotein U-like protein 1	HNRNPUL1	22	40.8	0.927302	1.03676	0.852819	0.637093	0.483401	0.399825	0.238507	0.137225	0.0654051	0.0397764	0.982852	50.1891
HCT116_Cosubstrate_Rep1	Q1KMD3	Heterogeneous nuclear ribonucleoprotein U-like protein 2	HNRNPUL2;HNRNPUL2-BSCL2	24	42.2	0.834469	1.13604	0.657567	0.704482	0.348235	0.215864	0.116738	0.0760592	0.0527605	0.0294951	0.927133	48.3858
HCT116_Cosubstrate_Rep2	Q1KMD3	Heterogeneous nuclear ribonucleoprotein U-like protein 2	HNRNPUL2;HNRNPUL2-BSCL2	24	42.2	1.02098	0.959919	0.923652	0.868503	0.570703	0.314381	0.143676	0.0964234	0.0723716	0.035597	0.997114	50.8152
HCT116_CosubstrateEnzyme_Rep1	Q1KMD3	Heterogeneous nuclear ribonucleoprotein U-like protein 2	HNRNPUL2;HNRNPUL2-BSCL2	24	42.2	1.0321	0.943587	0.81015	0.651264	0.325358	0.151064	0.104169	0.070053	0.0521748	0.02567	0.995851	48.1358
HCT116_CosubstrateEnzyme_Rep2	Q1KMD3	Heterogeneous nuclear ribonucleoprotein U-like protein 2	HNRNPUL2;HNRNPUL2-BSCL2	24	42.2	1.02764	0.9534	0.731423	0.595386	0.368709	0.206945	0.114036	0.0870343	0.0626442	0.029624	0.994966	47.9645
HCT116_CTRL_Rep1	Q1KMD3	Heterogeneous nuclear ribonucleoprotein U-like protein 2	HNRNPUL2;HNRNPUL2-BSCL2	24	42.2	0.873852	1.08824	0.96292	0.867281	0.578319	0.268812	0.128998	0.0998489	0.0576278	0.0310214	0.984185	50.6774
HCT116_CTRL_Rep2	Q1KMD3	Heterogeneous nuclear ribonucleoprotein U-like protein 2	HNRNPUL2;HNRNPUL2-BSCL2	24	42.2	1.02001	0.959328	0.909251	0.643039	0.617243	0.201407	0.140882	0.0829752	0.049175	0.0282759	0.979365	49.8723
HCT116_Enzyme_Rep1	Q1KMD3	Heterogeneous nuclear ribonucleoprotein U-like protein 2	HNRNPUL2;HNRNPUL2-BSCL2	24	42.2	1.02044	0.956357	0.809102	0.741909	0.386523	0.207671	0.121392	0.0778625	0.0445743	0.030194	0.992441	48.9712
HCT116_Enzyme_Rep2	Q1KMD3	Heterogeneous nuclear ribonucleoprotein U-like protein 2	HNRNPUL2;HNRNPUL2-BSCL2	24	42.2	0.887035	1.06863	0.818376	0.526821	0.306107	0.196244	0.10343	0.0720384	0.0417822	0.0207036	0.979389	47.6438
HCT116_Cosubstrate_Rep1	P22626	Heterogeneous nuclear ribonucleoproteins A2/B1	HNRNPA2B1	24	62	0.763993	1.20296	0.726299	0.957204	0.57864	0.343849	0.159924	0.0881685	0.0476594	0.0337047	0.892772	51.1402
HCT116_Cosubstrate_Rep2	P22626	Heterogeneous nuclear ribonucleoproteins A2/B1	HNRNPA2B1	24	62	0.996363	0.982257	1.00102	1.06518	0.689378	0.364898	0.175526	0.0970511	0.0612587	0.0415061	0.990094	51.8312
HCT116_CosubstrateEnzyme_Rep1	P22626	Heterogeneous nuclear ribonucleoproteins A2/B1	HNRNPA2B1	24	62	0.920678	1.06491	0.987798	1.05493	0.910644	0.656188	0.324343	0.175753	0.0890775	0.0748919	0.989881	54.3543
HCT116_CosubstrateEnzyme_Rep2	P22626	Heterogeneous nuclear ribonucleoproteins A2/B1	HNRNPA2B1	24	62	0.953567	1.0218	0.922607	1.07851	0.846757	0.627604	0.347062	0.173104	0.114349	0.0778375	0.986126	54.2369
HCT116_CTRL_Rep1	P22626	Heterogeneous nuclear ribonucleoproteins A2/B1	HNRNPA2B1	24	62	0.854994	1.10457	1.01798	0.945892	0.612202	0.302379	0.152612	0.0863156	0.0514784	0.0329595	0.978688	51.1235
HCT116_CTRL_Rep2	P22626	Heterogeneous nuclear ribonucleoproteins A2/B1	HNRNPA2B1	24	62	0.93453	1.04253	0.933237	0.79808	0.633384	0.295164	0.156472	0.103995	0.0611994	0.0330835	0.992053	50.9127
HCT116_Enzyme_Rep1	P22626	Heterogeneous nuclear ribonucleoproteins A2/B1	HNRNPA2B1	24	62	0.977856	1.00258	0.991756	1.09187	0.833224	0.634564	0.374131	0.204045	0.147219	0.103375	0.987882	54.3932
HCT116_Enzyme_Rep2	P22626	Heterogeneous nuclear ribonucleoproteins A2/B1	HNRNPA2B1	24	62	0.818251	1.12307	0.889053	0.899519	0.839995	0.543735	0.308798	0.169369	0.0992145	0.0742176	0.954346	53.5883
HCT116_Cosubstrate_Rep1	B2R5W2	Heterogeneous nuclear ribonucleoproteins C1/C2	HNRNPC	15	53.4	0.654822	1.30663	0.471201	0.765664	0.273897	0.243239	0.119899	0.102332	0.0659282	0.0550066	0.72443	47.9747
HCT116_Cosubstrate_Rep2	B2R5W2	Heterogeneous nuclear ribonucleoproteins C1/C2	HNRNPC	15	53.4	0.95702	1.01796	1.25878	1.418	0.923079	0.544693	0.251733	0.171848	0.10631	0.0777409	0.888858	53.4027
HCT116_CosubstrateEnzyme_Rep1	B2R5W2	Heterogeneous nuclear ribonucleoproteins C1/C2	HNRNPC	15	53.4	0.980699	0.999553	0.813155	0.818382	0.32224	0.10478	0.0744114	0.0529698	0.0556018	0.0334041	0.982931	48.8504
HCT116_CosubstrateEnzyme_Rep2	B2R5W2	Heterogeneous nuclear ribonucleoproteins C1/C2	HNRNPC	15	53.4	0.998739	0.980084	0.609736	0.623735	0.350738	0.212455	0.0880159	0.0634629	0.0677774	0.0522833	0.971664	47.5844
HCT116_CTRL_Rep1	B2R5W2	Heterogeneous nuclear ribonucleoproteins C1/C2	HNRNPC	15	53.4	0.564535	1.35598	1.19738	1.0368	0.615987	0.345268	0.150479	0.140135	0.0949844	0.0580881	0.823514	51.2819
HCT116_CTRL_Rep2	B2R5W2	Heterogeneous nuclear ribonucleoproteins C1/C2	HNRNPC	15	53.4	0.862028	1.11309	0.721037	0.580665	0.727443	0.155486	0.192114	0.110869	0.0579456	0.0374924	0.886996	49.6972
HCT116_Enzyme_Rep1	B2R5W2	Heterogeneous nuclear ribonucleoproteins C1/C2	HNRNPC	15	53.4	1.03763	0.937699	0.887704	1.21381	0.35878	0.281718	0.173362	0.124795	0.124788	0.0894281	0.951085	49.8934
HCT116_Enzyme_Rep2	B2R5W2	Heterogeneous nuclear ribonucleoproteins C1/C2	HNRNPC	15	53.4	0.550355	1.33509	0.916087	0.671308	0.403776	0.373127	0.159938	0.139669	0.122078	0.0980313	0.76681	49.3654
HCT116_Cosubstrate_Rep1	P19367-4	Hexokinase-1	HK1	23	29	1.0012	0.977718	0.915581	0.726637	0.322116	0.19753	0.12643	0.0839398	0.0394446	0.0214474	0.995586	48.7538
HCT116_Cosubstrate_Rep2	P19367-4	Hexokinase-1	HK1	23	29	1.03619	0.946112	0.926071	0.718607	0.370116	0.19453	0.138476	0.0930138	0.0431433	0.0175447	0.995478	48.9651
HCT116_CosubstrateEnzyme_Rep1	P19367-4	Hexokinase-1	HK1	23	29	0.991653	0.987626	0.921252	0.793799	0.44259	0.207716	0.116399	0.071248	0.0446175	0.017651	0.998664	49.6062
HCT116_CosubstrateEnzyme_Rep2	P19367-4	Hexokinase-1	HK1	23	29	1.00002	0.978903	0.943308	0.797501	0.395586	0.203334	0.113383	0.0886817	0.0493629	0.0188847	0.997259	49.3715
HCT116_CTRL_Rep1	P19367-4	Hexokinase-1	HK1	23	29	1.04387	0.941079	0.882458	0.723467	0.359304	0.209299	0.0982267	0.0579796	0.0399469	0.0202418	0.995595	48.8966
HCT116_CTRL_Rep2	P19367-4	Hexokinase-1	HK1	23	29	1.01871	0.960598	0.923707	0.72378	0.364351	0.135613	0.0899968	0.0518854	0.025968	0.014026	0.998559	48.8277
HCT116_Enzyme_Rep1	P19367-4	Hexokinase-1	HK1	23	29	1.0306	0.945336	0.927168	0.734821	0.470958	0.257417	0.120828	0.0809021	0.0616079	0.0313476	0.998117	49.6802
HCT116_Enzyme_Rep2	P19367-4	Hexokinase-1	HK1	23	29	1.03072	0.954915	0.926335	0.822781	0.37714	0.214776	0.111877	0.0811044	0.0520267	0.0213399	0.99338	49.3714
HCT116_Cosubstrate_Rep1	P82970	High mobility group nucleosome-binding domain-containing protein 5	HMGN5	15	53.5	1.03965	0.941206	1.1182	0.879169	0.863765	0.704999	0.779616	0.701402	0.866625	0.511057	0.658432	NA
HCT116_Cosubstrate_Rep2	P82970	High mobility group nucleosome-binding domain-containing protein 5	HMGN5	15	53.5	1.01649	0.96399	0.957671	0.872998	0.847516	0.675168	0.74327	0.837228	1.03354	0.860036	0.365752	NA
HCT116_CosubstrateEnzyme_Rep1	P82970	High mobility group nucleosome-binding domain-containing protein 5	HMGN5	15	53.5	0.931047	1.05362	0.931864	0.905037	0.720531	0.764324	0.864606	0.843958	0.99816	0.586428	0.354925	NA
HCT116_CosubstrateEnzyme_Rep2	P82970	High mobility group nucleosome-binding domain-containing protein 5	HMGN5	15	53.5	1.03467	0.946906	1.01902	0.917566	0.827464	0.912395	1.31217	1.22218	0.918641	0.418852	0.622478	63.7297
HCT116_CTRL_Rep1	P82970	High mobility group nucleosome-binding domain-containing protein 5	HMGN5	15	53.5	0.947007	1.02492	1.29516	0.911541	0.856812	0.835787	1.27216	0.869039	0.848656	0.777382	NA	NA
HCT116_CTRL_Rep2	P82970	High mobility group nucleosome-binding domain-containing protein 5	HMGN5	15	53.5	0.926847	1.05	0.77693	0.911586	0.813833	0.807798	1.09908	1.57873	1.30819	0.783575	NA	NA
HCT116_Enzyme_Rep1	P82970	High mobility group nucleosome-binding domain-containing protein 5	HMGN5	15	53.5	1.05933	0.914149	0.933566	0.780562	0.970364	0.741296	0.925611	0.79607	1.46582	0.784598	-0.000789824	NA
HCT116_Enzyme_Rep2	P82970	High mobility group nucleosome-binding domain-containing protein 5	HMGN5	15	53.5	1.1053	0.895885	0.881663	0.844468	0.932932	0.661222	1.18511	1.12035	1.03878	0.681803	0.203508	NA
HCT116_Cosubstrate_Rep1	P09429	High mobility group protein B1;Putative high mobility group protein B1-like 1	HMGB1;HMGB1P1	18	53.5	0.921855	1.05306	0.971295	1.08052	0.988786	0.743811	0.491933	0.325232	0.268207	0.217824	0.980829	55.7934
HCT116_Cosubstrate_Rep2	P09429	High mobility group protein B1;Putative high mobility group protein B1-like 1	HMGB1;HMGB1P1	18	53.5	0.994416	0.984023	0.984326	1.01778	0.803244	0.692656	0.440952	0.290771	0.270259	0.228379	0.99082	55.1052
HCT116_CosubstrateEnzyme_Rep1	P09429	High mobility group protein B1;Putative high mobility group protein B1-like 1	HMGB1;HMGB1P1	18	53.5	0.901038	1.08629	1.07269	1.08816	0.834455	0.776268	0.755841	0.591772	0.424167	0.412501	0.909981	61.4062
HCT116_CosubstrateEnzyme_Rep2	P09429	High mobility group protein B1;Putative high mobility group protein B1-like 1	HMGB1;HMGB1P1	18	53.5	0.944906	1.02979	1.04054	1.21939	0.97659	1.04135	1.18311	1.04958	0.641274	0.470474	0.810337	63.3816
HCT116_CTRL_Rep1	P09429	High mobility group protein B1;Putative high mobility group protein B1-like 1	HMGB1;HMGB1P1	18	53.5	1.03624	0.947687	0.964331	1.03562	0.820565	0.600331	0.448532	0.307682	0.381339	0.25819	0.978147	54.4663
HCT116_CTRL_Rep2	P09429	High mobility group protein B1;Putative high mobility group protein B1-like 1	HMGB1;HMGB1P1	18	53.5	0.840943	1.13361	0.958454	1.23711	0.977521	0.891283	0.715208	0.471663	0.412838	0.328044	0.877642	58.7605
HCT116_Enzyme_Rep1	P09429	High mobility group protein B1;Putative high mobility group protein B1-like 1	HMGB1;HMGB1P1	18	53.5	0.9389	1.04486	1.00219	1.08065	0.635851	0.707673	0.709978	0.616532	0.589754	0.428244	0.802714	NA
HCT116_Enzyme_Rep2	P09429	High mobility group protein B1;Putative high mobility group protein B1-like 1	HMGB1;HMGB1P1	18	53.5	0.86685	1.0846	1.22404	1.48516	1.37518	1.09077	0.9015	0.776639	0.732734	0.540837	0.4055	NA
HCT116_Cosubstrate_Rep1	P26583	High mobility group protein B2	HMGB2	13	49.8	0.932886	1.04259	0.976532	1.26262	1.34608	1.05796	0.876493	0.62582	0.481396	0.332285	0.781585	60.8466
HCT116_Cosubstrate_Rep2	P26583	High mobility group protein B2	HMGB2	13	49.8	0.950243	1.02411	1.03526	1.3166	1.19786	1.0777	0.965058	0.710275	0.66589	0.540304	0.703666	NA
HCT116_CosubstrateEnzyme_Rep1	P26583	High mobility group protein B2	HMGB2	13	49.8	0.925097	1.0601	1.03058	1.26445	1.11281	1.2197	1.19198	1.0762	0.748036	0.619803	NA	NA
HCT116_CosubstrateEnzyme_Rep2	P26583	High mobility group protein B2	HMGB2	13	49.8	0.942177	1.03231	1.02894	1.20865	0.951673	0.773406	0.921776	0.988152	0.699573	0.426686	0.745596	66.0213
HCT116_CTRL_Rep1	P26583	High mobility group protein B2	HMGB2	13	49.8	0.929927	1.03971	1.02857	1.47074	1.26117	1.09166	1.01615	0.765747	0.896184	0.573473	0.352687	NA
HCT116_CTRL_Rep2	P26583	High mobility group protein B2	HMGB2	13	49.8	0.864095	1.11108	1.00342	1.42803	1.23535	1.54123	1.03135	0.939606	0.804171	0.583946	0.245578	NA
HCT116_Enzyme_Rep1	P26583	High mobility group protein B2	HMGB2	13	49.8	0.946646	1.03645	1.02336	1.21984	0.904466	1.08574	1.22967	1.17422	1.09767	0.723094	NA	NA
HCT116_Enzyme_Rep2	P26583	High mobility group protein B2	HMGB2	13	49.8	0.788861	1.14633	1.10502	1.19937	1.26006	0.97238	0.918409	0.817511	0.723823	0.497205	0.631497	NA
HCT116_Cosubstrate_Rep1	E9PES6	High mobility group protein B3	HMGB3	9	52.3	1.02183	0.958131	1.03144	1.0426	0.945915	0.867847	0.63231	0.422661	0.331043	0.233371	0.991025	57.8484
HCT116_Cosubstrate_Rep2	E9PES6	High mobility group protein B3	HMGB3	9	52.3	0.996655	0.981992	1.0005	1.03619	0.894594	0.725462	0.568087	0.390083	0.304674	0.214717	0.992715	56.8985
HCT116_CosubstrateEnzyme_Rep1	E9PES6	High mobility group protein B3	HMGB3	9	52.3	0.945443	1.03794	1.07215	1.15393	1.1359	1.05068	1.07474	0.88265	0.589578	0.471268	0.872156	65.1277
HCT116_CosubstrateEnzyme_Rep2	E9PES6	High mobility group protein B3	HMGB3	9	52.3	0.935176	1.03878	1.06044	1.09663	0.993771	0.843353	0.843711	0.668778	0.548548	0.383981	0.942202	63.4881
HCT116_CTRL_Rep1	E9PES6	High mobility group protein B3	HMGB3	9	52.3	1.07088	0.917701	0.924539	1.04748	0.904192	0.823857	0.700884	0.433881	0.493678	0.301972	0.936079	59.3607
HCT116_CTRL_Rep2	E9PES6	High mobility group protein B3	HMGB3	9	52.3	0.986577	0.991869	0.980984	0.941744	0.803152	0.747318	0.507689	0.382496	0.330065	0.205745	0.990771	56.7274
HCT116_Enzyme_Rep1	E9PES6	High mobility group protein B3	HMGB3	9	52.3	0.952374	1.03023	1.0061	1.00965	0.86122	0.775212	0.813328	0.756958	0.565857	0.370003	0.934882	64.3934
HCT116_Enzyme_Rep2	E9PES6	High mobility group protein B3	HMGB3	9	52.3	0.984353	0.991608	1.15256	1.23828	1.24268	0.949165	0.847208	0.737801	0.586588	0.377054	0.788844	63.8683
HCT116_Cosubstrate_Rep1	P17096	High mobility group protein HMG-I/HMG-Y	HMGA1	6	52.3	0.918251	1.05649	1.23943	1.42504	2.17752	1.94496	2.35925	2.27428	2.35259	1.54192	NA	NA
HCT116_Cosubstrate_Rep2	P17096	High mobility group protein HMG-I/HMG-Y	HMGA1	6	52.3	0.915689	1.05547	1.11522	1.11505	1.2505	0.81095	0.912086	0.877965	0.927926	0.651111	0.451523	NA
HCT116_CosubstrateEnzyme_Rep1	P17096	High mobility group protein HMG-I/HMG-Y	HMGA1	6	52.3	0.77647	1.22193	0.710214	0.895799	0.766257	0.854594	1.03763	0.882782	1.12669	0.65491	0.000372025	NA
HCT116_CosubstrateEnzyme_Rep2	P17096	High mobility group protein HMG-I/HMG-Y	HMGA1	6	52.3	0.971492	1.00524	1.15141	1.23248	1.16072	1.70113	2.64454	2.817	1.4595	0.523184	-0.429326	NA
HCT116_CTRL_Rep1	P17096	High mobility group protein HMG-I/HMG-Y	HMGA1	6	52.3	0.7419	1.20246	1.52689	1.169	0.969764	1.14321	1.50953	0.82536	0.64566	0.496504	0.357696	NA
HCT116_CTRL_Rep2	P17096	High mobility group protein HMG-I/HMG-Y	HMGA1	6	52.3	0.743456	1.2285	0.67153	1.06861	1.03679	1.12887	1.38896	1.52174	1.04048	0.609093	NA	NA
HCT116_Enzyme_Rep1	P17096	High mobility group protein HMG-I/HMG-Y	HMGA1	6	52.3	0.930022	1.05449	0.925012	0.960691	1.11779	0.842783	0.917032	0.774689	1.45142	0.559182	0.353838	NA
HCT116_Enzyme_Rep2	P17096	High mobility group protein HMG-I/HMG-Y	HMGA1	6	52.3	1.00571	0.974704	0.804081	0.768452	0.832176	0.536809	1.18745	0.956121	0.686466	0.422075	0.217169	NA
HCT116_Cosubstrate_Rep1	P52926	High mobility group protein HMGI-C	HMGA2	6	59.6	0.852197	1.11921	0.931784	1.08632	1.17903	0.985978	0.777028	0.545663	0.380511	0.183231	0.906723	59.7706
HCT116_Cosubstrate_Rep2	P52926	High mobility group protein HMGI-C	HMGA2	6	59.6	0.969671	1.00648	1.15259	1.25538	1.03342	0.946827	0.810064	0.496835	0.38616	0.306854	0.904136	59.1176
HCT116_CosubstrateEnzyme_Rep1	P52926	High mobility group protein HMGI-C	HMGA2	6	59.6	0.966841	1.01464	1.10637	1.08376	0.923059	0.679031	0.603065	0.524282	0.264543	0.187151	0.953339	57.9887
HCT116_CosubstrateEnzyme_Rep2	P52926	High mobility group protein HMGI-C	HMGA2	6	59.6	1.03293	0.94851	0.878379	0.961778	0.801405	0.638082	0.580805	0.371283	0.456095	0.272539	0.951466	57.3005
HCT116_CTRL_Rep1	P52926	High mobility group protein HMGI-C	HMGA2	6	59.6	0.902565	1.06339	0.993294	0.937567	0.77643	0.670257	0.66228	0.488654	0.323414	0.202707	0.963042	58.3346
HCT116_CTRL_Rep2	P52926	High mobility group protein HMGI-C	HMGA2	6	59.6	0.883465	1.09223	0.969402	1.1288	1.25439	0.958122	0.786473	0.521327	0.429937	0.266564	0.877963	59.3995
HCT116_Enzyme_Rep1	P52926	High mobility group protein HMGI-C	HMGA2	6	59.6	0.99707	0.981725	0.994577	0.91998	0.416364	0.632718	0.676199	0.542152	0.401555	0.249197	0.787188	58.0617
HCT116_Enzyme_Rep2	P52926	High mobility group protein HMGI-C	HMGA2	6	59.6	0.755452	1.17277	1.04923	1.15576	0.959917	0.808109	0.554447	0.471357	0.325892	0.204583	0.878736	57.5195
HCT116_Cosubstrate_Rep1	P37235	Hippocalcin-like protein 1;Neuron-specific calcium-binding protein hippocalcin	HPCAL1;HPCA	18	85	1.01898	0.960835	1.01129	0.99518	1.02089	0.863314	0.816188	0.672118	0.578304	0.305846	0.9716	63.2856
HCT116_Cosubstrate_Rep2	P37235	Hippocalcin-like protein 1;Neuron-specific calcium-binding protein hippocalcin	HPCAL1;HPCA	18	85	0.94709	1.02697	0.965134	0.97916	1.00245	0.800018	0.826912	0.777387	0.694088	0.407688	0.907369	66.1791
HCT116_CosubstrateEnzyme_Rep1	P37235	Hippocalcin-like protein 1;Neuron-specific calcium-binding protein hippocalcin	HPCAL1;HPCA	18	85	0.977322	1.00323	0.986945	0.967986	1	0.997203	1.00827	0.882066	0.523171	0.32401	0.995401	63.2371
HCT116_CosubstrateEnzyme_Rep2	P37235	Hippocalcin-like protein 1;Neuron-specific calcium-binding protein hippocalcin	HPCAL1;HPCA	18	85	0.985487	0.99232	1.05153	1.01581	0.968233	0.859999	1.02281	0.852369	0.725512	0.319335	0.930091	65.0909
HCT116_CTRL_Rep1	P37235	Hippocalcin-like protein 1;Neuron-specific calcium-binding protein hippocalcin	HPCAL1;HPCA	18	85	0.993224	0.984919	0.952517	1.08191	0.98823	0.962941	1.00615	0.799914	0.944503	0.464694	0.818418	66.7928
HCT116_CTRL_Rep2	P37235	Hippocalcin-like protein 1;Neuron-specific calcium-binding protein hippocalcin	HPCAL1;HPCA	18	85	0.947534	1.02987	1.01647	1.15303	0.966529	1.16418	0.973963	0.978293	0.8664	0.428714	0.851598	66.4372
HCT116_Enzyme_Rep1	P37235	Hippocalcin-like protein 1;Neuron-specific calcium-binding protein hippocalcin	HPCAL1;HPCA	18	85	0.91661	1.06905	1.06979	0.948958	0.992324	0.854349	1.00034	0.936358	0.855678	0.41069	0.868133	66.282
HCT116_Enzyme_Rep2	P37235	Hippocalcin-like protein 1;Neuron-specific calcium-binding protein hippocalcin	HPCAL1;HPCA	18	85	0.998451	0.980451	0.916487	0.900734	0.917863	0.668657	0.674113	0.625325	0.530422	0.259612	0.936693	61.4063
HCT116_Cosubstrate_Rep1	Q9UM19	Hippocalcin-like protein 4	HPCAL4	9	56	1.0562	0.92549	1.03479	0.950819	0.95171	0.7753	0.577046	0.390221	0.235664	0.0550239	0.986395	57.3512
HCT116_Cosubstrate_Rep2	Q9UM19	Hippocalcin-like protein 4	HPCAL4	9	56	1.01815	0.962485	0.905211	0.832676	0.905615	0.571289	0.612818	0.452322	0.230157	0.0669412	0.949873	56.6834
HCT116_CosubstrateEnzyme_Rep1	Q9UM19	Hippocalcin-like protein 4	HPCAL4	9	56	1.04516	0.929361	1.0316	0.952565	1.01374	0.773382	0.897633	0.519296	0.18998	0.0697985	0.957702	59.3553
HCT116_CosubstrateEnzyme_Rep2	Q9UM19	Hippocalcin-like protein 4	HPCAL4	9	56	0.977912	0.999316	1.00877	0.970224	0.980765	0.845232	1.00633	0.59907	0.297689	0.066899	0.964595	60.5257
HCT116_CTRL_Rep1	Q9UM19	Hippocalcin-like protein 4	HPCAL4	9	56	1.04839	0.937173	0.831379	0.923908	0.862256	0.677479	0.674956	0.483802	0.368638	0.0930212	0.939624	58.2656
HCT116_CTRL_Rep2	Q9UM19	Hippocalcin-like protein 4	HPCAL4	9	56	1.03138	0.948263	1.13916	0.980103	0.740536	0.828746	0.606268	0.432897	0.25435	0.0675048	0.949512	57.6358
HCT116_Enzyme_Rep1	Q9UM19	Hippocalcin-like protein 4	HPCAL4	9	56	0.904998	1.08165	1.03199	0.941223	0.979672	0.754276	0.694815	0.54995	0.240548	0.0838126	0.966066	58.7674
HCT116_Enzyme_Rep2	Q9UM19	Hippocalcin-like protein 4	HPCAL4	9	56	0.972438	1.00104	0.984455	0.867532	0.900272	0.701812	0.645994	0.457604	0.210715	0.0699006	0.979478	57.5095
HCT116_Cosubstrate_Rep1	Q9BW71	HIRA-interacting protein 3	HIRIP3	10	24.3	1.1751	0.81259	1.06503	0.757003	0.788748	0.590906	0.598575	0.571553	0.422535	0.283177	0.845038	59.0291
HCT116_Cosubstrate_Rep2	Q9BW71	HIRA-interacting protein 3	HIRIP3	10	24.3	0.905574	1.06465	1.05259	1.04156	0.880839	0.63722	0.674483	0.682864	0.65684	0.434722	0.856841	NA
HCT116_CosubstrateEnzyme_Rep1	Q9BW71	HIRA-interacting protein 3	HIRIP3	10	24.3	0.963419	1.01837	0.954834	0.861368	0.830325	0.835261	0.760694	0.673406	0.546739	0.370087	0.961416	63.9581
HCT116_CosubstrateEnzyme_Rep2	Q9BW71	HIRA-interacting protein 3	HIRIP3	10	24.3	1.0431	0.939121	0.966519	0.890293	0.789078	0.763866	0.766866	0.594	0.560856	0.288327	0.937136	62.3727
HCT116_CTRL_Rep1	Q9BW71	HIRA-interacting protein 3	HIRIP3	10	24.3	1.01963	0.962065	1.13968	0.926202	0.860547	0.708576	0.643016	0.469418	0.42372	0.265836	0.953225	58.6774
HCT116_CTRL_Rep2	Q9BW71	HIRA-interacting protein 3	HIRIP3	10	24.3	1.03152	0.948121	0.937965	0.923031	0.741092	0.696657	0.546561	0.473127	0.387144	0.244254	0.98585	57.9715
HCT116_Enzyme_Rep1	Q9BW71	HIRA-interacting protein 3	HIRIP3	10	24.3	1.04707	0.927456	1.00168	0.882071	0.904239	0.708023	0.779803	0.615623	0.694082	0.440705	0.87147	66.8
HCT116_Enzyme_Rep2	Q9BW71	HIRA-interacting protein 3	HIRIP3	10	24.3	1.01405	0.968106	0.942835	0.870186	0.836213	0.643083	0.658482	0.605988	0.564907	0.339886	0.947778	62.2938
HCT116_Cosubstrate_Rep1	P49773	Histidine triad nucleotide-binding protein 1	HINT1	8	77.8	1.01266	0.966837	1.09871	1.07921	1.06917	0.824182	0.721733	0.465173	0.32207	0.188689	0.966005	58.6926
HCT116_Cosubstrate_Rep2	P49773	Histidine triad nucleotide-binding protein 1	HINT1	8	77.8	1.00358	0.975708	1.0199	0.986116	0.895812	0.70511	0.598535	0.386693	0.248269	0.162277	0.994535	57.0941
HCT116_CosubstrateEnzyme_Rep1	P49773	Histidine triad nucleotide-binding protein 1	HINT1	8	77.8	0.989608	0.989853	0.994291	0.97967	1.00253	1.03885	0.796403	0.57184	0.297631	0.214965	0.991079	59.6395
HCT116_CosubstrateEnzyme_Rep2	P49773	Histidine triad nucleotide-binding protein 1	HINT1	8	77.8	0.951641	1.02357	1.02993	1.16012	1.1433	0.980062	0.830336	0.553579	0.449632	0.260595	0.927869	60.1136
HCT116_CTRL_Rep1	P49773	Histidine triad nucleotide-binding protein 1	HINT1	8	77.8	1.0573	0.929454	0.93256	0.976001	0.842623	0.710896	0.639243	0.38141	0.345012	0.177685	0.974848	57.8711
HCT116_CTRL_Rep2	P49773	Histidine triad nucleotide-binding protein 1	HINT1	8	77.8	0.96109	1.01668	1.10384	1.23382	0.919402	1.08971	0.72442	0.515728	0.419598	0.235473	0.892963	59.1108
HCT116_Enzyme_Rep1	P49773	Histidine triad nucleotide-binding protein 1	HINT1	8	77.8	0.954576	1.02784	1.08179	0.93079	1.03164	0.790995	0.755972	0.594556	0.409645	0.247524	0.962296	60.7968
HCT116_Enzyme_Rep2	P49773	Histidine triad nucleotide-binding protein 1	HINT1	8	77.8	1.02377	0.96041	1.00952	1.14229	1.08878	0.962072	0.804899	0.672953	0.506337	0.324127	0.940601	62.2115
HCT116_Cosubstrate_Rep1	Q9BX68	Histidine triad nucleotide-binding protein 2, mitochondrial	HINT2	7	62	1.06937	0.912985	1.01802	0.947585	0.994759	0.772991	0.717511	0.479684	0.301259	0.143511	0.975036	58.982
HCT116_Cosubstrate_Rep2	Q9BX68	Histidine triad nucleotide-binding protein 2, mitochondrial	HINT2	7	62	0.914822	1.05625	1.05488	1.1635	1.12132	0.914994	0.901943	0.627073	0.44372	0.244195	0.922832	61.3128
HCT116_CosubstrateEnzyme_Rep1	Q9BX68	Histidine triad nucleotide-binding protein 2, mitochondrial	HINT2	7	62	0.907967	1.07875	1.09396	1.22236	1.30218	1.28278	1.08665	0.898655	0.630744	0.345397	0.690269	64.2829
HCT116_CosubstrateEnzyme_Rep2	Q9BX68	Histidine triad nucleotide-binding protein 2, mitochondrial	HINT2	7	62	0.826983	1.13868	1.18626	1.89028	1.93133	2.12709	2.11021	1.62219	1.02203	0.49418	NA	NA
HCT116_CTRL_Rep1	Q9BX68	Histidine triad nucleotide-binding protein 2, mitochondrial	HINT2	7	62	1.08888	0.902118	0.907676	0.983908	0.83566	0.738126	0.67627	0.432972	0.35451	0.160629	0.960577	58.4708
HCT116_CTRL_Rep2	Q9BX68	Histidine triad nucleotide-binding protein 2, mitochondrial	HINT2	7	62	0.957359	1.02031	0.988071	1.12629	0.854301	1.11742	0.774293	0.657839	0.428221	0.209334	0.912443	61.3652
HCT116_Enzyme_Rep1	Q9BX68	Histidine triad nucleotide-binding protein 2, mitochondrial	HINT2	7	62	0.833693	1.15904	1.1629	1.36409	1.35027	1.30283	1.276	1.02594	0.650288	0.317768	0.530258	63.1847
HCT116_Enzyme_Rep2	Q9BX68	Histidine triad nucleotide-binding protein 2, mitochondrial	HINT2	7	62	0.914119	1.04719	1.05168	1.88431	1.87307	2.16054	1.87317	1.7742	1.25645	0.535299	-0.642266	NA
HCT116_CosubstrateEnzyme_Rep1	Q9NQE9	Histidine triad nucleotide-binding protein 3	HINT3	2	23.6	0.857232	1.13399	0.957886	0.881419	1.97558	0.843039	0	0	0	0	0.742581	53.1675
HCT116_CosubstrateEnzyme_Rep2	Q9NQE9	Histidine triad nucleotide-binding protein 3	HINT3	2	23.6	0.791678	1.17128	0.737064	0.451405	0.394283	0	0	0	0	0	0.918789	47.1355
HCT116_CTRL_Rep1	Q9NQE9	Histidine triad nucleotide-binding protein 3	HINT3	2	23.6	0.790331	1.16054	1.07666	0.955151	0.833342	0.85722	0.595488	0.769345	0.535614	0.51654	0.721026	NA
HCT116_Cosubstrate_Rep1	P12081	Histidine--tRNA ligase, cytoplasmic	HARS	31	65.2	1.02582	0.954343	0.854488	0.422789	0.177765	0.122204	0.0675475	0.0439458	0.0260833	0.0142721	0.996042	46.623
HCT116_Cosubstrate_Rep2	P12081	Histidine--tRNA ligase, cytoplasmic	HARS	31	65.2	0.981242	0.995979	0.810004	0.401404	0.206095	0.135182	0.0679761	0.0443329	0.0268257	0.0129419	0.994833	46.5062
HCT116_CosubstrateEnzyme_Rep1	P12081	Histidine--tRNA ligase, cytoplasmic	HARS	31	65.2	0.978361	1.0021	0.951285	0.742246	0.229662	0.116212	0.0731745	0.0463216	0.0263697	0.00881116	0.997213	48.3382
HCT116_CosubstrateEnzyme_Rep2	P12081	Histidine--tRNA ligase, cytoplasmic	HARS	31	65.2	0.977499	0.999697	0.991136	0.764293	0.255983	0.138154	0.0772615	0.0516841	0.0323648	0.0118499	0.996716	48.5353
HCT116_CTRL_Rep1	P12081	Histidine--tRNA ligase, cytoplasmic	HARS	31	65.2	1.01004	0.970361	0.861397	0.393469	0.193765	0.110167	0.0512877	0.0328195	0.0190143	0.00795174	0.994996	46.5498
HCT116_CTRL_Rep2	P12081	Histidine--tRNA ligase, cytoplasmic	HARS	31	65.2	0.975463	1.00269	0.785077	0.399113	0.255375	0.0954377	0.0657206	0.0364086	0.0189428	0.011794	0.993203	46.5643
HCT116_Enzyme_Rep1	P12081	Histidine--tRNA ligase, cytoplasmic	HARS	31	65.2	1.00824	0.969598	0.931695	0.694152	0.200302	0.141354	0.0824389	0.0551749	0.0270224	0.00962519	0.99469	48.0579
HCT116_Enzyme_Rep2	P12081	Histidine--tRNA ligase, cytoplasmic	HARS	31	65.2	0.967955	1.00459	0.913268	0.649026	0.212552	0.147288	0.0793425	0.0458651	0.0228955	0.00705012	0.995163	47.9217
HCT116_Cosubstrate_Rep1	Q9H7Z6	Histone acetyltransferase KAT8	KAT8	4	10.7	0.820847	1.14898	0.958346	0.97627	1.00362	0.857609	0.623626	0.551963	0.301047	0.233274	0.922625	58.9322
HCT116_Cosubstrate_Rep2	Q9H7Z6	Histone acetyltransferase KAT8	KAT8	4	10.7	0.952345	1.0222	1.00249	0.879337	0.984704	0.548989	0.479348	0.444026	0.303205	0.257884	0.946746	55.2759
HCT116_CosubstrateEnzyme_Rep1	Q9H7Z6	Histone acetyltransferase KAT8	KAT8	4	10.7	0.925272	1.05991	0.730573	0.629486	0.641201	0.562427	0.451939	0.340953	0.169405	0.182952	0.928152	53.2267
HCT116_CosubstrateEnzyme_Rep2	Q9H7Z6	Histone acetyltransferase KAT8	KAT8	4	10.7	1.04229	0.939871	0.719848	0.688503	0.404498	0.253489	0.343188	0.316088	0.310563	0.196082	0.957351	48.5954
HCT116_CTRL_Rep1	Q9H7Z6	Histone acetyltransferase KAT8	KAT8	4	10.7	0.980897	0.995588	0.874622	0.846085	0.664969	0.445283	0.484244	0.464876	0.557014	0.296555	0.91748	53.9715
HCT116_CTRL_Rep2	Q9H7Z6	Histone acetyltransferase KAT8	KAT8	4	10.7	1.13125	0.851059	1.13227	0.75078	0.603665	0.609154	0.516449	0.43426	0.410627	0.263884	0.867603	55.2203
HCT116_Enzyme_Rep1	Q9H7Z6	Histone acetyltransferase KAT8	KAT8	4	10.7	1.0125	0.964979	0.928147	0.66081	0.272941	0.412763	0.482976	0.42574	0.394414	0.268302	0.940835	47.1537
HCT116_Enzyme_Rep2	Q9H7Z6	Histone acetyltransferase KAT8	KAT8	4	10.7	0.719226	1.20144	0.827032	0.705413	0.638749	0.480616	0.399453	0.457906	0.388621	0.221228	0.769652	53.0223
HCT116_Cosubstrate_Rep2	Q09472	Histone acetyltransferase p300	EP300	7	3.7	0.963808	1.0118	0.926764	0.637203	0.467612	0.235676	0.139681	0.141454	0.10791	0	0.988886	49.2484
HCT116_CosubstrateEnzyme_Rep1	Q09472	Histone acetyltransferase p300	EP300	7	3.7	0.645188	1.36489	0.526333	0.59382	0	0.196471	0	0	0	0	0.766309	46.3733
HCT116_CTRL_Rep1	Q09472	Histone acetyltransferase p300	EP300	7	3.7	0.819783	1.13504	1.07814	0.781221	0.363042	0.115331	0	0.109408	0.100315	0	0.960667	49.0298
HCT116_Cosubstrate_Rep1	O14929	Histone acetyltransferase type B catalytic subunit	HAT1	17	54.9	0.986768	0.991423	1.0048	0.903286	0.526737	0.166548	0.0722733	0.0494314	0.0205188	0.00887548	0.999272	50.1933
HCT116_Cosubstrate_Rep2	O14929	Histone acetyltransferase type B catalytic subunit	HAT1	17	54.9	0.973771	1.00276	0.95208	0.906886	0.519201	0.205684	0.0860101	0.054418	0.0200052	0.00881826	0.997908	50.2652
HCT116_CosubstrateEnzyme_Rep1	O14929	Histone acetyltransferase type B catalytic subunit	HAT1	17	54.9	0.997574	0.981178	0.983245	0.895405	0.534427	0.152667	0.0579725	0.0375046	0.0224384	0.00937704	0.999577	50.1818
HCT116_CosubstrateEnzyme_Rep2	O14929	Histone acetyltransferase type B catalytic subunit	HAT1	17	54.9	0.953087	1.02224	0.981428	0.920234	0.536999	0.133988	0.0434554	0.0323161	0.0223832	0.0108539	0.998389	50.1924
HCT116_CTRL_Rep1	O14929	Histone acetyltransferase type B catalytic subunit	HAT1	17	54.9	0.971014	1.00414	1.00092	0.9824	0.602704	0.2084	0.0830512	0.0572925	0.0286412	0.00847484	0.997674	50.7195
HCT116_CTRL_Rep2	O14929	Histone acetyltransferase type B catalytic subunit	HAT1	17	54.9	1.00736	0.971643	1.03449	0.926816	0.493782	0.167454	0.0843491	0.046005	0.020455	0.00648459	0.99703	50.0771
HCT116_Enzyme_Rep1	O14929	Histone acetyltransferase type B catalytic subunit	HAT1	17	54.9	0.932898	1.05137	1.02904	0.924014	0.511265	0.147599	0.0574896	0.0403541	0.0201179	0.0106576	0.995276	50.1095
HCT116_Enzyme_Rep2	O14929	Histone acetyltransferase type B catalytic subunit	HAT1	17	54.9	0.997319	0.981347	1.00678	1.03119	0.562911	0.175635	0.0623981	0.0432339	0.0193845	0.0106096	0.995329	50.451
HCT116_Cosubstrate_Rep1	Q9Y294	Histone chaperone ASF1A	ASF1A	7	48	0.993109	0.985402	1.00249	0.976998	0.989889	0.698308	0.471346	0.171352	0.0471796	0.0287929	0.994937	55.3989
HCT116_Cosubstrate_Rep2	Q9Y294	Histone chaperone ASF1A	ASF1A	7	48	0.947395	1.02669	1.01756	1.02401	0.900319	0.653873	0.456834	0.152428	0.0368634	0.0145495	0.992437	54.989
HCT116_CosubstrateEnzyme_Rep1	Q9Y294	Histone chaperone ASF1A	ASF1A	7	48	1.01492	0.962288	0.98717	0.928436	0.803185	0.676027	0.522529	0.172057	0.0379032	0.0198739	0.98477	55.1005
HCT116_CosubstrateEnzyme_Rep2	Q9Y294	Histone chaperone ASF1A	ASF1A	7	48	0.974232	1.00271	0.954294	0.953615	0.785938	0.589662	0.441284	0.153988	0.0456023	0.0169326	0.991935	54.264
HCT116_CTRL_Rep1	Q9Y294	Histone chaperone ASF1A	ASF1A	7	48	1.03418	0.949469	0.909792	0.930917	0.82801	0.622904	0.43993	0.144697	0.0316153	0.0210772	0.987224	54.4707
HCT116_CTRL_Rep2	Q9Y294	Histone chaperone ASF1A	ASF1A	7	48	0.961043	1.01672	1.00706	1.09561	0.8788	0.893069	0.471565	0.176534	0.0403371	0.0192193	0.98627	55.9208
HCT116_Enzyme_Rep1	Q9Y294	Histone chaperone ASF1A	ASF1A	7	48	0.976883	1.00363	1.00438	0.908926	0.748333	0.65516	0.500337	0.181495	0.0328418	0.0164209	0.98222	54.7131
HCT116_Enzyme_Rep2	Q9Y294	Histone chaperone ASF1A	ASF1A	7	48	1.00264	0.977138	1.07898	1.02596	0.940599	0.727337	0.468637	0.15782	0.0339628	0.0213247	0.993433	55.4111
HCT116_Cosubstrate_Rep1	Q9NVP2	Histone chaperone ASF1B	ASF1B	7	52	1.01217	0.967301	0.962092	0.892832	0.638004	0.362765	0.210719	0.132806	0.0517042	0.0326272	0.99804	51.5995
HCT116_Cosubstrate_Rep2	Q9NVP2	Histone chaperone ASF1B	ASF1B	7	52	1.08386	0.902855	0.858921	0.736999	0.668487	0.350512	0.157076	0.104124	0.089561	0.0197746	0.978263	50.9458
HCT116_CosubstrateEnzyme_Rep1	Q9NVP2	Histone chaperone ASF1B	ASF1B	7	52	1.03486	0.940583	1.07261	0.910675	0.667997	0.302322	0.138689	0.103833	0.052984	0.0176249	0.992077	51.3254
HCT116_CosubstrateEnzyme_Rep2	Q9NVP2	Histone chaperone ASF1B	ASF1B	7	52	1.02853	0.952572	0.914228	0.802499	0.610931	0.291423	0.132237	0.090407	0.045546	0.0483827	0.995554	50.7205
HCT116_CTRL_Rep1	Q9NVP2	Histone chaperone ASF1B	ASF1B	7	52	1.02826	0.954593	0.952127	0.881159	0.511098	0.239391	0.131722	0.0767169	0	0	0.995173	50.3525
HCT116_CTRL_Rep2	Q9NVP2	Histone chaperone ASF1B	ASF1B	7	52	1.10379	0.877787	1.07043	0.89499	0.471978	0.436361	0.166244	0.064239	0.0590251	0.0199054	0.960872	51.0873
HCT116_Enzyme_Rep1	Q9NVP2	Histone chaperone ASF1B	ASF1B	7	52	0.924364	1.06063	0.866595	0.726546	0.208321	0.265431	0.152053	0.222576	0	0	0.948871	48.2762
HCT116_Enzyme_Rep2	Q9NVP2	Histone chaperone ASF1B	ASF1B	7	52	1.02961	0.955795	1.00477	0.908161	0.674899	0.372431	0.161254	0.111233	0.0401568	0.0247266	0.997444	51.7129
HCT116_Cosubstrate_Rep1	Q92769	Histone deacetylase 2	HDAC2	19	55.3	0.972319	1.00514	0.905658	0.797665	0.619509	0.381546	0.158269	0.0934657	0.0385298	0.0214061	0.99689	51.183
HCT116_Cosubstrate_Rep2	Q92769	Histone deacetylase 2	HDAC2	19	55.3	1.02356	0.957572	0.931719	0.820259	0.597696	0.349204	0.149038	0.0703348	0.0324746	0.0117918	0.99848	51.0084
HCT116_CosubstrateEnzyme_Rep1	Q92769	Histone deacetylase 2	HDAC2	19	55.3	1.02318	0.953296	0.891226	0.711012	0.43321	0.178133	0.0839931	0.0468802	0.0263798	0.013087	0.998574	49.13
HCT116_CosubstrateEnzyme_Rep2	Q92769	Histone deacetylase 2	HDAC2	19	55.3	1.01203	0.967807	0.900346	0.711621	0.487118	0.22679	0.0963432	0.0634103	0.0417381	0.021682	0.998659	49.5345
HCT116_CTRL_Rep1	Q92769	Histone deacetylase 2	HDAC2	19	55.3	0.984044	0.992864	0.961918	0.855373	0.683022	0.452521	0.225366	0.171087	0.148753	0.0829881	0.997434	52.1359
HCT116_CTRL_Rep2	Q92769	Histone deacetylase 2	HDAC2	19	55.3	1.04666	0.933392	0.930937	0.762818	0.617755	0.311441	0.165958	0.083103	0.0496621	0.0259103	0.993925	50.8059
HCT116_Enzyme_Rep1	Q92769	Histone deacetylase 2	HDAC2	19	55.3	1.02116	0.955578	0.902701	0.807778	0.546992	0.306095	0.157424	0.104695	0.0676545	0.0392729	0.998021	50.5155
HCT116_Enzyme_Rep2	Q92769	Histone deacetylase 2	HDAC2	19	55.3	0.928285	1.03598	0.953837	0.794298	0.553908	0.351773	0.185058	0.12737	0.0789442	0.0467329	0.993858	50.815
HCT116_Cosubstrate_Rep1	P56524	Histone deacetylase 4	HDAC4	4	5.4	1.08498	0.898169	0.85612	0.776858	0.603919	0.484304	0.315286	0.157335	0.0919896	0.0471714	0.985152	51.895
HCT116_Cosubstrate_Rep2	P56524	Histone deacetylase 4	HDAC4	4	5.4	0.973293	1.00319	1.10615	0.715	0.783351	0.454199	0.296739	0.300042	0.244128	0.11892	0.944373	52.8014
HCT116_CosubstrateEnzyme_Rep1	P56524	Histone deacetylase 4	HDAC4	4	5.4	0.919673	1.066	0.909138	0.693266	0.498105	0.396365	0.352172	0.215225	0.10263	0.0262379	0.969383	51.2198
HCT116_CosubstrateEnzyme_Rep2	P56524	Histone deacetylase 4	HDAC4	4	5.4	0.946186	1.02861	1.31098	0.620713	1.02476	1.44754	0.366347	0.245211	0.0956329	0.0389237	0.7993	55.9084
HCT116_CTRL_Rep1	P56524	Histone deacetylase 4	HDAC4	4	5.4	0.946656	1.02523	1.0532	0.932685	0.892506	0.559333	0.445389	0.241661	0.123627	0.0326909	0.985677	54.7894
HCT116_CTRL_Rep2	P56524	Histone deacetylase 4	HDAC4	4	5.4	0.969537	1.00845	0.997171	0.870976	0.65645	0.646902	0.425843	0.292301	0.120787	0.0227236	0.981899	54.372
HCT116_Enzyme_Rep1	P56524	Histone deacetylase 4	HDAC4	4	5.4	0.968393	1.01285	1.15193	0.894844	1.28849	0.502357	0.358559	0.190696	0.0995142	0	0.905728	53.0032
HCT116_Enzyme_Rep2	P56524	Histone deacetylase 4	HDAC4	4	5.4	0.977346	0.997154	0.902788	0.765204	0.659528	0.401231	0.379327	0.261245	0.122731	0.0528483	0.988994	52.4751
HCT116_Cosubstrate_Rep2	Q9UBN7	Histone deacetylase 6	HDAC6	7	8.1	1.00338	0.975888	0.952351	0.560265	0.28162	0.468338	0.265674	0.053708	0.0457781	0	0.929414	49.3087
HCT116_CosubstrateEnzyme_Rep1	Q9UBN7	Histone deacetylase 6	HDAC6	7	8.1	0.983444	0.996564	0.911216	0.587048	0.283063	0.12352	0.0703864	0.0457828	0.0333363	0.0141599	0.998761	47.8745
HCT116_CosubstrateEnzyme_Rep2	Q9UBN7	Histone deacetylase 6	HDAC6	7	8.1	1.06765	0.916456	0.899014	0.568682	0.291061	0.148639	0.068599	0.0469935	0.0285717	0.00672439	0.993386	47.8279
HCT116_CTRL_Rep1	Q9UBN7	Histone deacetylase 6	HDAC6	7	8.1	1.00395	0.975638	1.02384	0.561288	0.326195	0.193724	0.108918	0.0710322	0.044086	0.00407665	0.983047	48.1899
HCT116_CTRL_Rep2	Q9UBN7	Histone deacetylase 6	HDAC6	7	8.1	1.01766	0.961616	0.715948	0.5577	0.519616	0.160672	0.116304	0.0579813	0.0401293	0.0215598	0.975692	48.2676
HCT116_Enzyme_Rep1	Q9UBN7	Histone deacetylase 6	HDAC6	7	8.1	1.14452	0.821693	0.703289	0.507423	0.280394	0.114999	0.0611518	0.0444278	0.017735	0.00479358	0.977005	46.6893
HCT116_Enzyme_Rep2	Q9UBN7	Histone deacetylase 6	HDAC6	7	8.1	0.981681	0.993723	0.718596	0.446191	0.276402	0.142818	0.080822	0.0478293	0.024166	0.0162711	0.993931	46.7135
HCT116_Cosubstrate_Rep1	Q9UKV0-2	Histone deacetylase 9	HDAC9	2	1.8	0.94982	1.02651	0.967695	0.754191	0.451094	0.235451	0.0661738	0.0476395	0.0235346	0.0149598	0.9963	49.6273
HCT116_CosubstrateEnzyme_Rep1	Q9UKV0-2	Histone deacetylase 9	HDAC9	2	1.8	1.05387	0.919878	0.931242	0.791079	0.416145	0.159828	0.0570121	0.0340918	0.0181588	0.00490354	0.994667	49.3572
HCT116_CosubstrateEnzyme_Rep2	Q9UKV0-2	Histone deacetylase 9	HDAC9	2	1.8	0.997333	0.981382	0.899505	0.684604	0.466325	0.18624	0.0252349	0.0111004	0.0105286	0.00817611	0.995735	49.1525
HCT116_CTRL_Rep1	Q9UKV0-2	Histone deacetylase 9	HDAC9	2	1.8	0.904471	1.06174	0.997266	0.727103	0.490495	0.211309	0.0530023	0.0299883	0	0	0.98811	49.6946
HCT116_Enzyme_Rep1	Q9UKV0-2	Histone deacetylase 9	HDAC9	2	1.8	0.959873	1.0221	0.924299	0.693788	0.429243	0.224403	0.0716518	0.0309851	0.00179749	0	0.996972	49.24
HCT116_Enzyme_Rep2	Q9UKV0-2	Histone deacetylase 9	HDAC9	2	1.8	1.07727	0.918072	0.929924	0.688235	0.389037	0.209483	0.0501747	0.0271884	0.0106307	0	0.992682	48.952
HCT116_Enzyme_Rep1	H7BXF5	Histone deacetylase complex subunit SAP130	SAP130	2	3	0.941596	1.04193	0.953216	0.754462	0.589987	0.465857	0.259309	0.277107	0.25451	0.110818	0.977806	51.6825
HCT116_Enzyme_Rep2	H7BXF5	Histone deacetylase complex subunit SAP130	SAP130	2	3	0.978971	0.995868	1.04963	0.924565	0.507777	0.18188	0.14471	0.0862512	0.0794651	0.0214511	0.994468	50.1229
HCT116_Cosubstrate_Rep1	P07305	Histone H1.0;Histone H1.0, N-terminally processed	H1F0	6	27.3	1.03517	0.945466	0.900086	0.722639	0.692181	0.480432	0.29403	0.388778	0.0929586	0.0553023	0.966393	52.7947
HCT116_Cosubstrate_Rep2	P07305	Histone H1.0;Histone H1.0, N-terminally processed	H1F0	6	27.3	0.891377	1.07753	1.06013	1.30472	1.35354	0.641689	0.527538	0.57291	0.219276	0.0702566	0.78684	57.9469
HCT116_CosubstrateEnzyme_Rep1	P07305	Histone H1.0;Histone H1.0, N-terminally processed	H1F0	6	27.3	0.972315	1.00868	0.962299	0.923172	0.706532	0.30612	0.129676	0.0877057	0.118158	0.04616	0.996945	51.4261
HCT116_CosubstrateEnzyme_Rep2	P07305	Histone H1.0;Histone H1.0, N-terminally processed	H1F0	6	27.3	1.05076	0.932047	0.820001	0.795356	0.698623	0.535168	0.145957	0.0757406	0.116063	0.125848	0.953565	51.9432
HCT116_CTRL_Rep1	P07305	Histone H1.0;Histone H1.0, N-terminally processed	H1F0	6	27.3	0.779314	1.17007	1.07079	1.09955	0.901393	0.649063	0.258728	0.219709	0.0483381	0.0299897	0.940885	54.153
HCT116_CTRL_Rep2	P07305	Histone H1.0;Histone H1.0, N-terminally processed	H1F0	6	27.3	0.882124	1.09353	0.876191	0.865528	1.3181	0.407229	0.354347	0.0983663	0.0615189	0.0521513	0.886337	52.9248
HCT116_Enzyme_Rep1	P07305	Histone H1.0;Histone H1.0, N-terminally processed	H1F0	6	27.3	1.09532	0.875094	0.87509	1.00588	0.768216	0.565015	0.268701	0.125023	0.0678038	0.0452715	0.971316	53.3828
HCT116_Enzyme_Rep2	P07305	Histone H1.0;Histone H1.0, N-terminally processed	H1F0	6	27.3	0.891046	1.06545	0.87119	0.693549	0.713516	0.551788	0.293453	0.145719	0.060623	0.0459472	0.958108	52.4437
HCT116_Cosubstrate_Rep2	P16403	Histone H1.2	HIST1H1C	10	41.3	1.05489	0.929143	0.877986	1.10172	0.822401	0.555336	0.333177	0.220505	0.0730757	0.0335492	0.969015	53.9827
HCT116_CosubstrateEnzyme_Rep1	P16403	Histone H1.2	HIST1H1C	10	41.3	0.943453	1.04011	0.744497	0.774836	0.848502	0.539512	0.16945	0.133384	0.12393	0.045012	0.922882	52.7674
HCT116_CosubstrateEnzyme_Rep2	P16403	Histone H1.2	HIST1H1C	10	41.3	0.94414	1.0305	0.869375	0.935223	0.71581	0.696182	0.355538	0.366411	0.123871	0.110226	0.964135	54.9161
HCT116_CTRL_Rep1	P16403	Histone H1.2	HIST1H1C	10	41.3	0.419864	1.4812	1.1991	0.889216	0.425556	0.495334	0.341187	0.22709	0.0736971	0.043144	0.657093	51.7866
HCT116_CTRL_Rep2	P16403	Histone H1.2	HIST1H1C	10	41.3	0.65359	1.31596	0.387225	0.695503	0.594462	0.251736	0.657498	0.319477	0.123218	0.0756915	0.510274	51.1802
HCT116_Enzyme_Rep1	P16403	Histone H1.2	HIST1H1C	10	41.3	0.864174	1.12596	0.927377	0.791259	0.387048	0.315546	0.211079	0.118413	0.0780728	0.0365282	0.961509	49.742
HCT116_Enzyme_Rep2	P16403	Histone H1.2	HIST1H1C	10	41.3	1.03298	0.953123	1.03556	0.92893	0.604513	0.557372	0.147865	0.0780187	0.0528597	0.0174007	0.977146	52.2842
HCT116_Cosubstrate_Rep1	P10412	Histone H1.4;Histone H1.3	HIST1H1E;HIST1H1D	10	40.2	0.825216	1.14483	0.829708	0.954117	0.734281	0.667601	0.370135	0.426462	0.0786621	0.0592086	0.907538	55.0025
HCT116_Cosubstrate_Rep2	P10412	Histone H1.4;Histone H1.3	HIST1H1E;HIST1H1D	10	40.2	0.93503	1.03792	0.919786	1.25236	1.06542	0.752576	0.452037	0.541359	0.251528	0.0802319	0.882068	57.4111
HCT116_CosubstrateEnzyme_Rep1	P10412	Histone H1.4;Histone H1.3	HIST1H1E;HIST1H1D	10	40.2	0.96549	1.01611	0.877943	0.952862	0.696569	0.293776	0.180096	0.13037	0.156214	0.0692251	0.986418	51.3506
HCT116_CosubstrateEnzyme_Rep2	P10412	Histone H1.4;Histone H1.3	HIST1H1E;HIST1H1D	10	40.2	0.999856	0.979052	0.700675	0.822778	0.738771	0.643023	0.165773	0.125669	0.199098	0.240949	0.871186	52.6295
HCT116_CTRL_Rep1	P10412	Histone H1.4;Histone H1.3	HIST1H1E;HIST1H1D	10	40.2	0.683009	1.25343	0.795118	1.03926	0.69189	0.575591	0.261033	0.294758	0.0475947	0.0276445	0.839864	53.5993
HCT116_CTRL_Rep2	P10412	Histone H1.4;Histone H1.3	HIST1H1E;HIST1H1D	10	40.2	0.743377	1.22857	0.77067	0.843698	1.22415	0.418067	0.626104	0.150082	0.0833416	0.0737239	0.749855	55.2595
HCT116_Enzyme_Rep1	P10412	Histone H1.4;Histone H1.3	HIST1H1E;HIST1H1D	10	40.2	1.06298	0.910194	0.848435	0.890459	0.527871	0.648161	0.427573	0.164984	0.116916	0.0974578	0.939817	53.2471
HCT116_Enzyme_Rep2	P10412	Histone H1.4;Histone H1.3	HIST1H1E;HIST1H1D	10	40.2	0.778053	1.15488	0.81969	0.662572	0.697889	0.953652	0.640787	0.264207	0.0803845	0.0956199	0.745749	56.5194
HCT116_Cosubstrate_Rep1	Q92522	Histone H1x	H1FX	6	31.9	0.909085	1.06519	0.885426	0.751159	0.493291	0.356539	0.207668	0.172164	0.0859051	0.0654662	0.984373	50.3804
HCT116_Cosubstrate_Rep2	Q92522	Histone H1x	H1FX	6	31.9	0.948054	1.0261	0.913931	1.01098	0.729784	0.46786	0.238103	0.177166	0.0838258	0.0364861	0.987323	52.7169
HCT116_CosubstrateEnzyme_Rep1	Q92522	Histone H1x	H1FX	6	31.9	0.907843	1.07889	0.89453	0.873617	0.525461	0.186842	0.102546	0.0597242	0.114548	0.0329671	0.983466	50.1057
HCT116_CosubstrateEnzyme_Rep2	Q92522	Histone H1x	H1FX	6	31.9	1.06492	0.91897	0.78801	0.772898	0.503702	0.385274	0.180713	0.0786257	0.104919	0.102904	0.979473	50.2321
HCT116_CTRL_Rep1	Q92522	Histone H1x	H1FX	6	31.9	0.768473	1.17946	1.15162	1.06459	0.817434	0.438078	0.146503	0.113114	0.0190273	0.0175023	0.941668	52.5822
HCT116_CTRL_Rep2	Q92522	Histone H1x	H1FX	6	31.9	0.875706	1.09978	0.853324	0.76738	1.0347	0.311938	0.220547	0.100233	0.0490908	0.0440367	0.926013	52.7459
HCT116_Enzyme_Rep1	Q92522	Histone H1x	H1FX	6	31.9	1.34289	0.606402	0.871411	0.778571	0.605689	0.285352	0.0822757	0.128181	0.0613374	0.079887	0.836353	50.2046
HCT116_Enzyme_Rep2	Q92522	Histone H1x	H1FX	6	31.9	0.80829	1.13095	0.841429	0.580141	0.455682	0.361861	0.212345	0.0982168	0.0348812	0.0360465	0.935665	49.5647
HCT116_Cosubstrate_Rep1	Q5VVJ2	Histone H2A deubiquitinase MYSM1	MYSM1	8	12.1	1.20485	0.784341	1.15068	0.453601	0.418207	0.156896	0	0	0	0	0.904551	48.2719
HCT116_Cosubstrate_Rep2	Q5VVJ2	Histone H2A deubiquitinase MYSM1	MYSM1	8	12.1	1.04213	0.940725	0.847488	0.643977	0.416665	0.330653	0.178315	0.059337	0.0953305	0.00913522	0.991869	49.2758
HCT116_CosubstrateEnzyme_Rep1	Q5VVJ2	Histone H2A deubiquitinase MYSM1	MYSM1	8	12.1	0.95662	1.02577	0.838657	0.83178	0.29489	0.190363	0.201207	0.104604	0.0907886	0.0623033	0.974188	48.8352
HCT116_CTRL_Rep1	Q5VVJ2	Histone H2A deubiquitinase MYSM1	MYSM1	8	12.1	0.580977	1.34175	2.29676	0.918823	0.416511	0.43966	0.596611	0.286211	0.077554	0.144706	0.467442	49.4422
HCT116_Enzyme_Rep1	Q5VVJ2	Histone H2A deubiquitinase MYSM1	MYSM1	8	12.1	1.16141	0.803366	0.497705	0.676608	0.337945	0.292915	0.140334	0.0827987	0.311444	0.0435737	0.863725	47.0681
HCT116_Cosubstrate_Rep1	A0A0U1RR32	Histone H2A type 1-J;Histone H2A type 1-H;Histone H2A.J;Histone H2A type 1-C;Histone H2A type 3;Histone H2A type 1-D;Histone H2A type 1;Histone H2A type 1-B/E;Histone H2AX;Histone H2A;Histone H2A type 2-C;Histone H2A type 2-B;Histone H2A type 2-A;Histone H2A type 1-A	HIST1H2AJ;HIST1H2AH;H2AFJ;HIST1H2AC;HIST3H2A;HIST1H2AD;HIST1H2AG;HIST1H2AB;H2AFX;HIST2H2AC;HIST2H2AB;HIST2H2AA3;HIST1H2AA	4	30.8	0.971766	1.00567	0.894775	0.944781	0.554102	0.29293	0.151463	0.0732442	0.0195857	0.0182888	0.99028	50.8599
HCT116_Cosubstrate_Rep2	A0A0U1RR32	Histone H2A type 1-J;Histone H2A type 1-H;Histone H2A.J;Histone H2A type 1-C;Histone H2A type 3;Histone H2A type 1-D;Histone H2A type 1;Histone H2A type 1-B/E;Histone H2AX;Histone H2A;Histone H2A type 2-C;Histone H2A type 2-B;Histone H2A type 2-A;Histone H2A type 1-A	HIST1H2AJ;HIST1H2AH;H2AFJ;HIST1H2AC;HIST3H2A;HIST1H2AD;HIST1H2AG;HIST1H2AB;H2AFX;HIST2H2AC;HIST2H2AB;HIST2H2AA3;HIST1H2AA	4	30.8	0.905957	1.0643	0.926525	0.98971	0.546565	0.310461	0.167101	0.110895	0.0514726	0.025494	0.979029	50.9303
HCT116_CosubstrateEnzyme_Rep1	A0A0U1RR32	Histone H2A type 1-J;Histone H2A type 1-H;Histone H2A.J;Histone H2A type 1-C;Histone H2A type 3;Histone H2A type 1-D;Histone H2A type 1;Histone H2A type 1-B/E;Histone H2AX;Histone H2A;Histone H2A type 2-C;Histone H2A type 2-B;Histone H2A type 2-A;Histone H2A type 1-A	HIST1H2AJ;HIST1H2AH;H2AFJ;HIST1H2AC;HIST3H2A;HIST1H2AD;HIST1H2AG;HIST1H2AB;H2AFX;HIST2H2AC;HIST2H2AB;HIST2H2AA3;HIST1H2AA	4	30.8	0.773401	1.22528	0.868921	1.08548	0.473902	0.211518	0.113211	0.0555481	0.0786141	0.039509	0.923632	49.945
HCT116_CosubstrateEnzyme_Rep2	A0A0U1RR32	Histone H2A type 1-J;Histone H2A type 1-H;Histone H2A.J;Histone H2A type 1-C;Histone H2A type 3;Histone H2A type 1-D;Histone H2A type 1;Histone H2A type 1-B/E;Histone H2AX;Histone H2A;Histone H2A type 2-C;Histone H2A type 2-B;Histone H2A type 2-A;Histone H2A type 1-A	HIST1H2AJ;HIST1H2AH;H2AFJ;HIST1H2AC;HIST3H2A;HIST1H2AD;HIST1H2AG;HIST1H2AB;H2AFX;HIST2H2AC;HIST2H2AB;HIST2H2AA3;HIST1H2AA	4	30.8	0.825328	1.14021	1.07965	1.46919	0.618692	0.510792	0.193822	0.148734	0.0756986	0.112228	0.842403	52.5006
HCT116_CTRL_Rep1	A0A0U1RR32	Histone H2A type 1-J;Histone H2A type 1-H;Histone H2A.J;Histone H2A type 1-C;Histone H2A type 3;Histone H2A type 1-D;Histone H2A type 1;Histone H2A type 1-B/E;Histone H2AX;Histone H2A;Histone H2A type 2-C;Histone H2A type 2-B;Histone H2A type 2-A;Histone H2A type 1-A	HIST1H2AJ;HIST1H2AH;H2AFJ;HIST1H2AC;HIST3H2A;HIST1H2AD;HIST1H2AG;HIST1H2AB;H2AFX;HIST2H2AC;HIST2H2AB;HIST2H2AA3;HIST1H2AA	4	30.8	0.799338	1.15274	1.4688	1.00901	0.547697	0.275856	0.190711	0.0837552	0.0271629	0.0273831	0.871969	50.7132
HCT116_CTRL_Rep2	A0A0U1RR32	Histone H2A type 1-J;Histone H2A type 1-H;Histone H2A.J;Histone H2A type 1-C;Histone H2A type 3;Histone H2A type 1-D;Histone H2A type 1;Histone H2A type 1-B/E;Histone H2AX;Histone H2A;Histone H2A type 2-C;Histone H2A type 2-B;Histone H2A type 2-A;Histone H2A type 1-A	HIST1H2AJ;HIST1H2AH;H2AFJ;HIST1H2AC;HIST3H2A;HIST1H2AD;HIST1H2AG;HIST1H2AB;H2AFX;HIST2H2AC;HIST2H2AB;HIST2H2AA3;HIST1H2AA	4	30.8	0.785161	1.1879	0.865275	1.38128	0.751638	0.426358	0.318966	0.17852	0.0738078	0.0425028	0.850898	52.7773
HCT116_Enzyme_Rep1	A0A0U1RR32	Histone H2A type 1-J;Histone H2A type 1-H;Histone H2A.J;Histone H2A type 1-C;Histone H2A type 3;Histone H2A type 1-D;Histone H2A type 1;Histone H2A type 1-B/E;Histone H2AX;Histone H2A;Histone H2A type 2-C;Histone H2A type 2-B;Histone H2A type 2-A;Histone H2A type 1-A	HIST1H2AJ;HIST1H2AH;H2AFJ;HIST1H2AC;HIST3H2A;HIST1H2AD;HIST1H2AG;HIST1H2AB;H2AFX;HIST2H2AC;HIST2H2AB;HIST2H2AA3;HIST1H2AA	4	30.8	0.900382	1.08666	1.10842	1.11194	0.526427	0.293546	0.103205	0.0461787	0.0717978	0.0381994	0.962828	50.6345
HCT116_Enzyme_Rep2	A0A0U1RR32	Histone H2A type 1-J;Histone H2A type 1-H;Histone H2A.J;Histone H2A type 1-C;Histone H2A type 3;Histone H2A type 1-D;Histone H2A type 1;Histone H2A type 1-B/E;Histone H2AX;Histone H2A;Histone H2A type 2-C;Histone H2A type 2-B;Histone H2A type 2-A;Histone H2A type 1-A	HIST1H2AJ;HIST1H2AH;H2AFJ;HIST1H2AC;HIST3H2A;HIST1H2AD;HIST1H2AG;HIST1H2AB;H2AFX;HIST2H2AC;HIST2H2AB;HIST2H2AA3;HIST1H2AA	4	30.8	0.782553	1.15132	0.985205	1.2592	0.728964	0.369218	0.188457	0.0908968	0.0305884	0.0270235	0.921151	52.0881
HCT116_Cosubstrate_Rep1	Q71UI9	Histone H2A.V;Histone H2A.Z;Histone H2A	H2AFV;H2AFZ	4	31.2	0.943281	1.03272	0.971884	1.03543	0.584628	0.386477	0.175938	0.116409	0.0549207	0.0319706	0.981332	51.5463
HCT116_Cosubstrate_Rep2	Q71UI9	Histone H2A.V;Histone H2A.Z;Histone H2A	H2AFV;H2AFZ	4	31.2	0.817425	1.14464	1.06271	1.34536	0.816197	0.651249	0.326511	0.24884	0.143667	0.0940788	0.887309	54.2767
HCT116_CosubstrateEnzyme_Rep1	Q71UI9	Histone H2A.V;Histone H2A.Z;Histone H2A	H2AFV;H2AFZ	4	31.2	1.02265	0.953871	0.889553	0.6924	0.419238	0.157083	0.042237	0.0189801	0.0233637	0.00726172	0.99773	48.9093
HCT116_CosubstrateEnzyme_Rep2	Q71UI9	Histone H2A.V;Histone H2A.Z;Histone H2A	H2AFV;H2AFZ	4	31.2	1.02322	0.957475	0.820776	0.590145	0.331244	0.324586	0.255168	0.204804	0.206458	0.0769473	0.982155	48.2379
HCT116_CTRL_Rep1	Q71UI9	Histone H2A.V;Histone H2A.Z;Histone H2A	H2AFV;H2AFZ	4	31.2	1.01894	0.962658	0.834273	0.82815	0.507245	0.447088	0.279901	0.202943	0.17428	0.0722932	0.984137	51.4012
HCT116_CTRL_Rep2	Q71UI9	Histone H2A.V;Histone H2A.Z;Histone H2A	H2AFV;H2AFZ	4	31.2	0.947881	1.02953	0.956686	0.803417	0.562682	0.312573	0.170712	0.0605438	0.0391147	0.0182768	0.996707	50.7235
HCT116_Enzyme_Rep1	Q71UI9	Histone H2A.V;Histone H2A.Z;Histone H2A	H2AFV;H2AFZ	4	31.2	0.962177	1.0196	0.904315	0.704921	0.378549	0.27621	0.0955941	0.0628296	0.0462038	0.0292648	0.99397	49.1392
HCT116_Enzyme_Rep2	Q71UI9	Histone H2A.V;Histone H2A.Z;Histone H2A	H2AFV;H2AFZ	4	31.2	0.953957	1.01566	0.744653	0.449889	0.227682	0.17129	0.0753524	0.0573537	0.0390974	0.0155107	0.991179	46.6723
HCT116_Cosubstrate_Rep2	Q16778	Histone H2B type 2-E;Histone H2B type 1-B;Histone H2B type 1-O;Histone H2B type 1-J;Histone H2B type 3-B	HIST2H2BE;HIST1H2BB;HIST1H2BO;HIST1H2BJ;HIST3H2BB	7	52.4	1.03274	0.949246	0.688957	0.622726	0.398474	0.255305	0.151901	0.0934591	0.0500527	0.0240068	0.989332	48.3206
HCT116_CTRL_Rep2	Q16778	Histone H2B type 2-E;Histone H2B type 1-B;Histone H2B type 1-O;Histone H2B type 1-J;Histone H2B type 3-B	HIST2H2BE;HIST1H2BB;HIST1H2BO;HIST1H2BJ;HIST3H2BB	7	52.4	1.04254	0.937396	0.94175	0.640754	0.445279	0.180078	0.0900168	0.0392714	0.016521	0.0182793	0.993877	48.9925
HCT116_Cosubstrate_Rep1	U3KQK0	Histone H2B;Histone H2B type 1-M;Histone H2B type 1-N;Histone H2B type 1-H;Histone H2B type 2-F;Histone H2B type 1-C/E/F/G/I;Histone H2B type 1-D;Histone H2B type F-S;Histone H2B type 1-K;Histone H2B type 1-L;Histone H2B type 1-A	HIST1H2BN;HIST1H2BM;HIST1H2BH;HIST2H2BF;HIST1H2BC;HIST1H2BD;H2BFS;HIST1H2BK;HIST1H2BL;HIST1H2BA	7	39.8	1.04458	0.93653	0.932889	0.704429	0.428237	0.225785	0.12127	0.0793171	0.0287234	0.0144859	0.99649	49.3043
HCT116_Cosubstrate_Rep2	U3KQK0	Histone H2B;Histone H2B type 1-M;Histone H2B type 1-N;Histone H2B type 1-H;Histone H2B type 2-F;Histone H2B type 1-C/E/F/G/I;Histone H2B type 1-D;Histone H2B type F-S;Histone H2B type 1-K;Histone H2B type 1-L;Histone H2B type 1-A	HIST1H2BN;HIST1H2BM;HIST1H2BH;HIST2H2BF;HIST1H2BC;HIST1H2BD;H2BFS;HIST1H2BK;HIST1H2BL;HIST1H2BA	7	39.8	0.860609	1.10545	0.98556	1.00055	0.617234	0.352457	0.167552	0.100109	0.0439546	0.0244842	0.974801	51.4782
HCT116_CosubstrateEnzyme_Rep1	U3KQK0	Histone H2B;Histone H2B type 1-M;Histone H2B type 1-N;Histone H2B type 1-H;Histone H2B type 2-F;Histone H2B type 1-C/E/F/G/I;Histone H2B type 1-D;Histone H2B type F-S;Histone H2B type 1-K;Histone H2B type 1-L;Histone H2B type 1-A	HIST1H2BN;HIST1H2BM;HIST1H2BH;HIST2H2BF;HIST1H2BC;HIST1H2BD;H2BFS;HIST1H2BK;HIST1H2BL;HIST1H2BA	7	39.8	0.887564	1.10097	0.85001	0.821439	0.440043	0.190318	0.0917742	0.0512539	0.0827218	0.0303259	0.976002	49.5457
HCT116_CosubstrateEnzyme_Rep2	U3KQK0	Histone H2B;Histone H2B type 1-M;Histone H2B type 1-N;Histone H2B type 1-H;Histone H2B type 2-F;Histone H2B type 1-C/E/F/G/I;Histone H2B type 1-D;Histone H2B type F-S;Histone H2B type 1-K;Histone H2B type 1-L;Histone H2B type 1-A	HIST1H2BN;HIST1H2BM;HIST1H2BH;HIST2H2BF;HIST1H2BC;HIST1H2BD;H2BFS;HIST1H2BK;HIST1H2BL;HIST1H2BA	7	39.8	0.994573	0.983931	0.89562	0.676277	0.403167	0.252081	0.103544	0.0667812	0.057184	0.0329725	0.998706	49.0435
HCT116_CTRL_Rep1	U3KQK0	Histone H2B;Histone H2B type 1-M;Histone H2B type 1-N;Histone H2B type 1-H;Histone H2B type 2-F;Histone H2B type 1-C/E/F/G/I;Histone H2B type 1-D;Histone H2B type F-S;Histone H2B type 1-K;Histone H2B type 1-L;Histone H2B type 1-A	HIST1H2BN;HIST1H2BM;HIST1H2BH;HIST2H2BF;HIST1H2BC;HIST1H2BD;H2BFS;HIST1H2BK;HIST1H2BL;HIST1H2BA	7	39.8	0.943615	1.02786	0.956033	0.679235	0.398424	0.204868	0.0991636	0.0550799	0.0202907	0.0168695	0.994726	49.0318
HCT116_CTRL_Rep2	U3KQK0	Histone H2B;Histone H2B type 1-M;Histone H2B type 1-N;Histone H2B type 1-H;Histone H2B type 2-F;Histone H2B type 1-C/E/F/G/I;Histone H2B type 1-D;Histone H2B type F-S;Histone H2B type 1-K;Histone H2B type 1-L;Histone H2B type 1-A	HIST1H2BN;HIST1H2BM;HIST1H2BH;HIST2H2BF;HIST1H2BC;HIST1H2BD;H2BFS;HIST1H2BK;HIST1H2BL;HIST1H2BA	7	39.8	0.896387	1.07965	0.845025	0.80128	0.547012	0.201174	0.144681	0.0501492	0.0243961	0.016764	0.978742	50.098
HCT116_Enzyme_Rep1	U3KQK0	Histone H2B;Histone H2B type 1-M;Histone H2B type 1-N;Histone H2B type 1-H;Histone H2B type 2-F;Histone H2B type 1-C/E/F/G/I;Histone H2B type 1-D;Histone H2B type F-S;Histone H2B type 1-K;Histone H2B type 1-L;Histone H2B type 1-A	HIST1H2BN;HIST1H2BM;HIST1H2BH;HIST2H2BF;HIST1H2BC;HIST1H2BD;H2BFS;HIST1H2BK;HIST1H2BL;HIST1H2BA	7	39.8	1.01404	0.963304	0.853191	0.737619	0.433943	0.21493	0.0895091	0.0387423	0.0460767	0.0276127	0.99704	49.256
HCT116_Enzyme_Rep2	U3KQK0	Histone H2B;Histone H2B type 1-M;Histone H2B type 1-N;Histone H2B type 1-H;Histone H2B type 2-F;Histone H2B type 1-C/E/F/G/I;Histone H2B type 1-D;Histone H2B type F-S;Histone H2B type 1-K;Histone H2B type 1-L;Histone H2B type 1-A	HIST1H2BN;HIST1H2BM;HIST1H2BH;HIST2H2BF;HIST1H2BC;HIST1H2BD;H2BFS;HIST1H2BK;HIST1H2BL;HIST1H2BA	7	39.8	0.96729	1.00511	0.884292	0.729996	0.447066	0.220939	0.118874	0.066848	0.0383062	0.0253212	0.998416	49.4064
HCT116_Cosubstrate_Rep1	P68431	Histone H3.1;Histone H3.1t	HIST1H3A;HIST3H3	7	52.9	0.933772	1.04175	1.00925	0.778391	0.589469	0.388146	0.270628	0.175126	0.09681	0.0328185	0.986835	51.5059
HCT116_CosubstrateEnzyme_Rep1	P68431	Histone H3.1;Histone H3.1t	HIST1H3A;HIST3H3	7	52.9	0.739765	1.2619	0.327198	0.36299	0.205681	0.0879523	0.106571	0.0297622	0.029226	0	0.83803	43.855
HCT116_CTRL_Rep1	P68431	Histone H3.1;Histone H3.1t	HIST1H3A;HIST3H3	7	52.9	0.27369	1.60772	2.50135	0.646203	0.0954316	0.0978287	0.189797	0.112623	0.0116648	0	0.498849	47.0875
HCT116_CTRL_Rep2	P68431	Histone H3.1;Histone H3.1t	HIST1H3A;HIST3H3	7	52.9	0.733257	1.23842	0.242598	0.292937	0.277798	0.109199	0.15171	0.0993543	0.0503301	0	0.847839	43.8124
HCT116_Enzyme_Rep1	P68431	Histone H3.1;Histone H3.1t	HIST1H3A;HIST3H3	7	52.9	1.0949	0.875548	0.64205	0.427722	0.200071	0.218956	0.0725491	0.0569843	0.0848751	0	0.980351	45.9755
HCT116_Enzyme_Rep2	P68431	Histone H3.1;Histone H3.1t	HIST1H3A;HIST3H3	7	52.9	0.869394	1.08259	0.508939	0.436056	0.318369	0.145486	0.238235	0.142656	0.0953572	0.0550752	0.908136	45.876
HCT116_Cosubstrate_Rep2	Q71DI3	Histone H3.2	HIST2H3A	7	52.9	1.16168	0.832235	0.919776	0.824576	0.339802	0.199255	0.172914	0.189208	0	0	0.945573	49.2023
HCT116_CosubstrateEnzyme_Rep1	Q71DI3	Histone H3.2	HIST2H3A	7	52.9	1.03785	0.937322	0.871255	0.788535	0.817026	0.736035	0.481242	0.150517	0.0126559	0	0.949208	54.9616
HCT116_CosubstrateEnzyme_Rep2	Q71DI3	Histone H3.2	HIST2H3A	7	52.9	1.13537	0.853915	0.493231	0.974424	0.705658	0.13702	0.218946	0	0	0	0.811826	50.7535
HCT116_CTRL_Rep1	Q71DI3	Histone H3.2	HIST2H3A	7	52.9	1.06874	0.919555	0.928933	0.689109	0.552941	0.383211	0.201006	0.0773289	0.0472704	0	0.988741	50.5374
HCT116_Enzyme_Rep2	Q71DI3	Histone H3.2	HIST2H3A	7	52.9	1.06519	0.92763	0.957362	0.97743	0.670417	0.456981	0.17531	0.0421699	0.0618401	0	0.988153	52.1903
HCT116_Cosubstrate_Rep1	K7EK07	Histone H3;Histone H3.3;Histone H3.3C	H3F3B;H3F3A;H3F3C	7	54.5	1.02294	0.957081	1.00962	0.814924	0.598511	0.312116	0.249034	0.194268	0.107943	0.0396646	0.989726	51.1024
HCT116_Cosubstrate_Rep2	K7EK07	Histone H3;Histone H3.3;Histone H3.3C	H3F3B;H3F3A;H3F3C	7	54.5	0.671103	1.27742	1.23398	1.73832	1.25145	0.832814	0.884122	1.4711	1.15913	0.407344	NA	NA
HCT116_CosubstrateEnzyme_Rep1	K7EK07	Histone H3;Histone H3.3;Histone H3.3C	H3F3B;H3F3A;H3F3C	7	54.5	0.940532	1.04329	0.884671	0.913649	0.565297	0.389056	0.302214	0.219254	0.14849	0.0492061	0.976892	51.7416
HCT116_CosubstrateEnzyme_Rep2	K7EK07	Histone H3;Histone H3.3;Histone H3.3C	H3F3B;H3F3A;H3F3C	7	54.5	0.988279	0.989743	0.851299	0.760246	0.561689	0.441559	0.325727	0.254516	0.209385	0.0756153	0.991875	51.8258
HCT116_CTRL_Rep1	K7EK07	Histone H3;Histone H3.3;Histone H3.3C	H3F3B;H3F3A;H3F3C	7	54.5	0.846271	1.11212	1.10114	0.896613	0.483126	0.353286	0.269599	0.200656	0.138926	0.0690461	0.947839	50.5542
HCT116_CTRL_Rep2	K7EK07	Histone H3;Histone H3.3;Histone H3.3C	H3F3B;H3F3A;H3F3C	7	54.5	0.865595	1.10962	0.864912	0.912449	0.603563	0.357547	0.260982	0.203496	0.124737	0.0418892	0.960135	51.5655
HCT116_Enzyme_Rep1	K7EK07	Histone H3;Histone H3.3;Histone H3.3C	H3F3B;H3F3A;H3F3C	7	54.5	0.933239	1.051	0.940563	0.994653	0.705732	0.46962	0.415314	0.298786	0.281979	0.0993053	0.963567	53.5059
HCT116_Enzyme_Rep2	K7EK07	Histone H3;Histone H3.3;Histone H3.3C	H3F3B;H3F3A;H3F3C	7	54.5	0.969331	1.0035	0.842959	0.697015	0.417574	0.262234	0.193151	0.134903	0.0711226	0.0272718	0.994503	49.2927
HCT116_Cosubstrate_Rep1	P62805	Histone H4	HIST1H4A	8	57.3	1.04133	0.939615	0.869097	0.688639	0.451493	0.251394	0.140151	0.108304	0.0642853	0.040433	0.997778	49.3053
HCT116_Cosubstrate_Rep2	P62805	Histone H4	HIST1H4A	8	57.3	0.985681	0.991951	0.892747	0.718271	0.506135	0.262115	0.175683	0.118375	0.091097	0.0476532	0.998435	49.8281
HCT116_CosubstrateEnzyme_Rep1	P62805	Histone H4	HIST1H4A	8	57.3	1.04188	0.932931	0.885351	0.734929	0.415796	0.206333	0.150074	0.124575	0.113248	0.0513593	0.994066	49.1485
HCT116_CosubstrateEnzyme_Rep2	P62805	Histone H4	HIST1H4A	8	57.3	1.0283	0.95279	0.880069	0.712939	0.465567	0.318063	0.12147	0.0883436	0.139376	0.0795214	0.993256	49.5952
HCT116_CTRL_Rep1	P62805	Histone H4	HIST1H4A	8	57.3	1.01555	0.96559	0.803921	0.7399	0.449827	0.216685	0.0998698	0.082069	0.0518278	0.0433695	0.992556	49.2362
HCT116_CTRL_Rep2	P62805	Histone H4	HIST1H4A	8	57.3	1.02032	0.959023	0.910574	0.670875	0.535215	0.231884	0.152096	0.093623	0.0639452	0.0349056	0.994073	49.6905
HCT116_Enzyme_Rep1	P62805	Histone H4	HIST1H4A	8	57.3	1.01255	0.964929	1.00068	0.853404	0.451341	0.25777	0.154202	0.106446	0.14268	0.0821488	0.995701	49.8398
HCT116_Enzyme_Rep2	P62805	Histone H4	HIST1H4A	8	57.3	0.917949	1.04416	0.998386	0.869042	0.45452	0.26908	0.133799	0.0929802	0.0688727	0.0397848	0.989635	50.0385
HCT116_CosubstrateEnzyme_Rep1	E7EUV9	Histone RNA hairpin-binding protein	SLBP	2	10.2	0.870823	1.1192	0.834699	0.680482	0.454166	0.244885	0.158828	0.0636383	0	0	0.971097	49.3746
HCT116_CosubstrateEnzyme_Rep2	E7EUV9	Histone RNA hairpin-binding protein	SLBP	2	10.2	1.17034	0.821627	1.02223	0.88829	0.463316	0.276581	0.217575	0.0325579	0.15897	0.0812836	0.948427	50.1016
HCT116_Enzyme_Rep2	E7EUV9	Histone RNA hairpin-binding protein	SLBP	2	10.2	0.832589	1.11172	0.830443	0.557646	0.417169	0.138856	0.304332	0.118962	0	0.107482	0.924785	48.2825
HCT116_Cosubstrate_Rep1	Q86X55-1	Histone-arginine methyltransferase CARM1	CARM1	26	59.5	0.963175	1.01383	0.999942	1.01265	0.922264	0.696046	0.370126	0.0876864	0.0327294	0.0219002	0.997601	54.6927
HCT116_Cosubstrate_Rep2	Q86X55-1	Histone-arginine methyltransferase CARM1	CARM1	26	59.5	0.976102	1.00064	0.995661	1.06782	0.969938	0.72533	0.408429	0.0893117	0.0275147	0.0172083	0.994602	55.0344
HCT116_CosubstrateEnzyme_Rep1	Q86X55-1	Histone-arginine methyltransferase CARM1	CARM1	26	59.5	1.00807	0.969747	0.972022	0.953189	0.910197	0.664865	0.247164	0.0654677	0.0404781	0.0200085	0.99761	54.043
HCT116_CosubstrateEnzyme_Rep2	Q86X55-1	Histone-arginine methyltransferase CARM1	CARM1	26	59.5	0.991221	0.987026	0.969063	0.956865	0.891801	0.570548	0.222964	0.0585787	0.0355786	0.0188015	0.998775	53.5143
HCT116_CTRL_Rep1	Q86X55-1	Histone-arginine methyltransferase CARM1	CARM1	26	59.5	0.938125	1.03261	1.04993	1.10932	1.03997	0.792002	0.43451	0.0920908	0.0257914	0.013413	0.986436	55.419
HCT116_CTRL_Rep2	Q86X55-1	Histone-arginine methyltransferase CARM1	CARM1	26	59.5	0.989742	0.988789	1.05406	1.10579	0.886475	0.823322	0.401683	0.092109	0.0316883	0.0189893	0.987462	55.2806
HCT116_Enzyme_Rep1	Q86X55-1	Histone-arginine methyltransferase CARM1	CARM1	26	59.5	0.97009	1.01101	1.01571	1.11777	0.986537	0.755955	0.329506	0.0783888	0.0412138	0.0254699	0.9913	54.782
HCT116_Enzyme_Rep2	Q86X55-1	Histone-arginine methyltransferase CARM1	CARM1	26	59.5	1.00763	0.973189	1.01166	1.06195	0.969094	0.729569	0.294767	0.0564843	0.0254827	0.0124399	0.997045	54.5392
HCT116_Cosubstrate_Rep1	Q09028-3	Histone-binding protein RBBP4	RBBP4	22	80.2	0.950574	1.02579	0.949638	0.962184	1.10025	1.01271	0.887926	0.594618	0.238982	0.0360793	0.982621	60.0261
HCT116_Cosubstrate_Rep2	Q09028-3	Histone-binding protein RBBP4	RBBP4	22	80.2	0.998095	0.980685	0.985252	0.954964	0.99432	0.841093	0.850809	0.604583	0.20463	0.0218887	0.983145	59.7149
HCT116_CosubstrateEnzyme_Rep1	Q09028-3	Histone-binding protein RBBP4	RBBP4	22	80.2	1.00623	0.971751	0.999199	0.918438	0.890379	0.929455	0.90856	0.659166	0.250637	0.0395029	0.979033	60.4014
HCT116_CosubstrateEnzyme_Rep2	Q09028-3	Histone-binding protein RBBP4	RBBP4	22	80.2	0.968847	1.00769	0.957778	0.930381	0.978323	0.95068	0.958154	0.646786	0.192593	0.0225779	0.990526	60.1758
HCT116_CTRL_Rep1	Q09028-3	Histone-binding protein RBBP4	RBBP4	22	80.2	0.98515	0.991907	0.975961	1.02011	1.06128	0.993768	1.01564	0.621663	0.345662	0.0290178	0.975052	60.873
HCT116_CTRL_Rep2	Q09028-3	Histone-binding protein RBBP4	RBBP4	22	80.2	0.994798	0.983868	1.04567	1.03105	1.01046	1.13328	0.921081	0.785215	0.329785	0.0279232	0.977751	61.448
HCT116_Enzyme_Rep1	Q09028-3	Histone-binding protein RBBP4	RBBP4	22	80.2	0.978607	1.00176	0.954919	0.99059	1.07724	0.958666	1.05525	0.798039	0.208666	0.0162988	0.987218	61.0022
HCT116_Enzyme_Rep2	Q09028-3	Histone-binding protein RBBP4	RBBP4	22	80.2	1.02236	0.96153	0.964453	0.927464	0.984511	0.827305	0.741407	0.573693	0.179092	0.0244937	0.978411	58.9956
HCT116_Cosubstrate_Rep1	Q16576	Histone-binding protein RBBP7	RBBP7	22	70.8	0.912825	1.06164	1.00886	1.22927	1.30939	1.22734	0.991119	0.623771	0.179832	0.0231892	0.876911	59.856
HCT116_Cosubstrate_Rep2	Q16576	Histone-binding protein RBBP7	RBBP7	22	70.8	0.938119	1.03511	1.02873	1.09873	1.12454	1.01125	0.922511	0.664439	0.209582	0.0201666	0.976071	60.2942
HCT116_CosubstrateEnzyme_Rep1	Q16576	Histone-binding protein RBBP7	RBBP7	22	70.8	0.965347	1.01627	0.995345	1.03761	1.04239	1.06314	0.879041	0.509215	0.061873	0.0159774	0.99303	59.0105
HCT116_CosubstrateEnzyme_Rep2	Q16576	Histone-binding protein RBBP7	RBBP7	22	70.8	0.892271	1.0784	1.02717	1.28962	1.12881	1.04379	1.07342	0.662281	0.132515	0.0245084	0.921001	59.6379
HCT116_CTRL_Rep1	Q16576	Histone-binding protein RBBP7	RBBP7	22	70.8	0.926393	1.04277	1.00924	1.22505	1.18171	1.08525	0.938694	0.495303	0.166271	0.022364	0.935914	59.0666
HCT116_CTRL_Rep2	Q16576	Histone-binding protein RBBP7	RBBP7	22	70.8	0.910381	1.06603	1.04309	1.24766	1.13043	1.27199	0.896314	0.604398	0.159465	0.0252341	0.899588	59.7043
HCT116_Enzyme_Rep1	Q16576	Histone-binding protein RBBP7	RBBP7	22	70.8	0.962062	1.01972	1.01421	1.12241	1.02815	1.19548	0.998248	0.583373	0.127796	0.0244527	0.961737	59.4011
HCT116_Enzyme_Rep2	Q16576	Histone-binding protein RBBP7	RBBP7	22	70.8	0.927219	1.03683	1.03985	1.3127	1.36797	1.39488	1.11267	0.725092	0.147863	0.0423323	0.797246	59.9769
HCT116_Cosubstrate_Rep1	A0A0G2JIS2	Histone-lysine N-methyltransferase EHMT2	EHMT2	4	6.5	0.960649	1.01622	1.0052	0.40018	0.582982	0.781894	0.186346	0.635367	0	0	0.679689	52.8706
HCT116_Cosubstrate_Rep2	A0A0G2JIS2	Histone-lysine N-methyltransferase EHMT2	EHMT2	4	6.5	1.00774	0.971933	0.921861	0.775074	0.651762	0.552629	0.444581	0.375016	0.324551	0.252636	0.996021	54.1512
HCT116_CosubstrateEnzyme_Rep1	A0A0G2JIS2	Histone-lysine N-methyltransferase EHMT2	EHMT2	4	6.5	1.01448	0.962767	0.806699	0.707456	0.882137	0.773074	0.452819	0.52141	0.381944	0.325379	0.873691	58.8358
HCT116_CosubstrateEnzyme_Rep2	A0A0G2JIS2	Histone-lysine N-methyltransferase EHMT2	EHMT2	4	6.5	1.03612	0.945565	1.00458	0.800334	0.70792	0.614612	0.734705	0.526796	0.615708	0.388114	0.862212	64.3521
HCT116_CTRL_Rep1	A0A0G2JIS2	Histone-lysine N-methyltransferase EHMT2	EHMT2	4	6.5	2.13111	0	0.68146	0	1.1531	0	0	0	0.6209	0	NA	NA
HCT116_CTRL_Rep2	A0A0G2JIS2	Histone-lysine N-methyltransferase EHMT2	EHMT2	4	6.5	0.979308	0.998944	1.01223	0.913247	0.727009	0.742158	0.711034	0.581477	0.610053	0.410255	0.92202	64.5916
HCT116_Cosubstrate_Rep2	O15047	Histone-lysine N-methyltransferase SETD1A	SETD1A	2	1.9	1.20383	0.793989	0.47187	0.77537	0.582469	0.565162	0.718294	0.378398	0.192521	0.0589861	0.685861	53.5799
HCT116_CosubstrateEnzyme_Rep1	O15047	Histone-lysine N-methyltransferase SETD1A	SETD1A	2	1.9	1.06923	0.903151	0.614562	0.566758	0.824956	0.544145	0	0.155132	0.161104	0	0.806299	50.4816
HCT116_CosubstrateEnzyme_Rep2	O15047	Histone-lysine N-methyltransferase SETD1A	SETD1A	2	1.9	1.13355	0.855598	0.583027	0.447991	0.489207	0.428619	0.390109	0.1782	0	0.228064	0.866205	48.2706
HCT116_CTRL_Rep1	O15047	Histone-lysine N-methyltransferase SETD1A	SETD1A	2	1.9	0.694378	1.24359	0.96823	0.710324	0.432776	0.557403	0	0	0	0	0.852059	50.3933
HCT116_CTRL_Rep2	O15047	Histone-lysine N-methyltransferase SETD1A	SETD1A	2	1.9	0.89948	1.07664	0.659447	0.490998	0.423849	0.164348	0.225574	0.100281	0.103447	0.0594287	0.945543	47.461
HCT116_Enzyme_Rep1	O15047	Histone-lysine N-methyltransferase SETD1A	SETD1A	2	1.9	0.777731	1.21978	0.783234	0.69851	0.416041	0.215667	0.0857926	0.0940515	0	0	0.92222	49.0491
HCT116_Enzyme_Rep2	O15047	Histone-lysine N-methyltransferase SETD1A	SETD1A	2	1.9	0.834469	1.11023	0.708799	0.51585	0.367025	0.157279	0.122843	0.0692569	0	0	0.949501	47.6184
HCT116_Cosubstrate_Rep1	Q86TU7	Histone-lysine N-methyltransferase setd3	SETD3	24	49.3	0.90343	1.07056	0.890152	0.891671	0.492306	0.320104	0.216815	0.20259	0.0855462	0.049806	0.972291	50.617
HCT116_Cosubstrate_Rep2	Q86TU7	Histone-lysine N-methyltransferase setd3	SETD3	24	49.3	1.0219	0.959085	0.969419	0.926156	0.635722	0.449055	0.27496	0.181042	0.0962246	0.0373527	0.993865	52.3514
HCT116_CosubstrateEnzyme_Rep1	Q86TU7	Histone-lysine N-methyltransferase setd3	SETD3	24	49.3	0.969516	1.01173	1.01231	0.853939	0.686136	0.210786	0.10571	0.0836717	0.0466789	0.0232983	0.99306	50.9601
HCT116_CosubstrateEnzyme_Rep2	Q86TU7	Histone-lysine N-methyltransferase setd3	SETD3	24	49.3	1.00014	0.978789	0.997173	0.90112	0.572063	0.24393	0.143763	0.106674	0.0787126	0.0585664	0.998939	50.5821
HCT116_CTRL_Rep1	Q86TU7	Histone-lysine N-methyltransferase setd3	SETD3	24	49.3	0.991607	0.986318	0.963617	0.802332	0.438007	0.184516	0.0938569	0.076198	0.0447367	0.0249113	0.999367	49.5505
HCT116_CTRL_Rep2	Q86TU7	Histone-lysine N-methyltransferase setd3	SETD3	24	49.3	0.969192	1.00879	0.922714	0.836896	0.547495	0.267151	0.161703	0.124002	0.0929109	0.0445281	0.996958	50.4401
HCT116_Enzyme_Rep1	Q86TU7	Histone-lysine N-methyltransferase setd3	SETD3	24	49.3	1.01198	0.965546	0.959804	0.887935	0.514785	0.237791	0.119642	0.100444	0.0624585	0.0267641	0.997178	50.2789
HCT116_Enzyme_Rep2	Q86TU7	Histone-lysine N-methyltransferase setd3	SETD3	24	49.3	0.957453	1.0129	1.0127	0.895203	0.626235	0.293501	0.139306	0.0936647	0.0662128	0.0312409	0.99771	51.0613
HCT116_Cosubstrate_Rep1	Q8WTS6	Histone-lysine N-methyltransferase SETD7	SETD7	14	59	1.0272	0.953034	0.968573	0.487381	0.151397	0.112899	0.0706199	0.0388223	0.0259156	0.016042	0.994273	47.0302
HCT116_Cosubstrate_Rep2	Q8WTS6	Histone-lysine N-methyltransferase SETD7	SETD7	14	59	1.0041	0.975233	0.925065	0.466233	0.165967	0.122964	0.073372	0.0459036	0.0271774	0.015183	0.995777	46.9246
HCT116_CosubstrateEnzyme_Rep1	Q8WTS6	Histone-lysine N-methyltransferase SETD7	SETD7	14	59	0.948197	1.03494	0.959742	0.587168	0.167507	0.116044	0.0779964	0.0391654	0.0191426	0.00840626	0.994241	47.522
HCT116_CosubstrateEnzyme_Rep2	Q8WTS6	Histone-lysine N-methyltransferase SETD7	SETD7	14	59	0.986885	0.99103	1.02956	0.640589	0.202235	0.13781	0.0931126	0.0472307	0.0289414	0.0154291	0.992995	47.8627
HCT116_CTRL_Rep1	Q8WTS6	Histone-lysine N-methyltransferase SETD7	SETD7	14	59	0.997409	0.981296	1.04174	0.501085	0.179966	0.136031	0.074086	0.0402917	0.0251284	0.010888	0.988173	47.1397
HCT116_CTRL_Rep2	Q8WTS6	Histone-lysine N-methyltransferase SETD7	SETD7	14	59	0.980881	0.997413	0.885689	0.44647	0.207485	0.100433	0.0717687	0.0369892	0.0142667	0.00988813	0.995786	46.8909
HCT116_Enzyme_Rep1	Q8WTS6	Histone-lysine N-methyltransferase SETD7	SETD7	14	59	1.03927	0.935926	0.893266	0.494924	0.142039	0.104179	0.0694095	0.041909	0.0231683	0.0106094	0.995191	46.9596
HCT116_Enzyme_Rep2	Q8WTS6	Histone-lysine N-methyltransferase SETD7	SETD7	14	59	1.06363	0.928868	0.835651	0.492336	0.127985	0.112654	0.082288	0.0490615	0.0219129	0.0152952	0.992115	46.7761
HCT116_Cosubstrate_Rep1	E9PRF4	Histone-lysine N-methyltransferase SETDB1	SETDB1	7	7.9	1.13965	0.846248	0.829749	0.59159	0.451455	0.29585	0.213627	0.180199	0.114436	0.0501048	0.971895	49.0129
HCT116_Cosubstrate_Rep2	E9PRF4	Histone-lysine N-methyltransferase SETDB1	SETDB1	7	7.9	1.0471	0.936215	0.90158	0.671192	0.433044	0.308499	0.204142	0.122073	0.0683835	0.0331492	0.994048	49.5563
HCT116_CosubstrateEnzyme_Rep1	E9PRF4	Histone-lysine N-methyltransferase SETDB1	SETDB1	7	7.9	1.05996	0.913249	0.835223	0.690608	0.523235	0.35895	0.31809	0.260015	0.188354	0.125462	0.990184	50.5353
HCT116_CosubstrateEnzyme_Rep2	E9PRF4	Histone-lysine N-methyltransferase SETDB1	SETDB1	7	7.9	1.00333	0.975841	0.820245	0.551234	0.515634	0.30441	0.160124	0.104898	0.0835158	0.0427568	0.986803	49.1636
HCT116_CTRL_Rep1	E9PRF4	Histone-lysine N-methyltransferase SETDB1	SETDB1	7	7.9	1.02999	0.953095	0.873218	0.767216	0.494185	0.394143	0.285682	0.114034	0.0544724	0.035801	0.99211	50.8108
HCT116_CTRL_Rep2	E9PRF4	Histone-lysine N-methyltransferase SETDB1	SETDB1	7	7.9	1.02131	0.958061	0.815768	0.626614	0.475111	0.298004	0.194634	0.162751	0.0244256	0.016397	0.994316	49.4168
HCT116_Enzyme_Rep2	E9PRF4	Histone-lysine N-methyltransferase SETDB1	SETDB1	7	7.9	0.954869	1.01494	0.795386	0.569148	0.436658	0.372775	0.26965	0.188363	0.190443	0.11446	0.980977	49.0606
HCT116_Cosubstrate_Rep1	O43719	HIV Tat-specific factor 1	HTATSF1	47	76.3	1.02796	0.952305	1.05044	0.925655	0.705951	0.381777	0.211081	0.153946	0.0671031	0.0396571	0.993464	52.004
HCT116_Cosubstrate_Rep2	O43719	HIV Tat-specific factor 1	HTATSF1	47	76.3	0.981127	0.996084	0.985581	0.867316	0.669318	0.376478	0.211215	0.149834	0.0794187	0.0328908	0.998203	51.76
HCT116_CosubstrateEnzyme_Rep1	O43719	HIV Tat-specific factor 1	HTATSF1	47	76.3	0.950894	1.03201	0.916942	0.857314	0.609211	0.33252	0.161378	0.0987035	0.0752304	0.0281852	0.995584	51.0923
HCT116_CosubstrateEnzyme_Rep2	O43719	HIV Tat-specific factor 1	HTATSF1	47	76.3	0.994717	0.983798	0.981081	0.89118	0.688061	0.38918	0.220278	0.132156	0.0858528	0.0396375	0.999143	51.9347
HCT116_CTRL_Rep1	O43719	HIV Tat-specific factor 1	HTATSF1	47	76.3	0.893924	1.07087	1.21483	0.935251	0.665575	0.382141	0.230215	0.136756	0.0592045	0.0307775	0.958302	51.9159
HCT116_CTRL_Rep2	O43719	HIV Tat-specific factor 1	HTATSF1	47	76.3	0.970499	1.00752	0.945561	0.957975	0.681425	0.352365	0.239439	0.13633	0.0826304	0.0373659	0.993522	51.8375
HCT116_Enzyme_Rep1	O43719	HIV Tat-specific factor 1	HTATSF1	47	76.3	0.986403	0.993302	0.958639	0.836764	0.650032	0.349686	0.167914	0.0909781	0.0563173	0.0301051	0.999115	51.3533
HCT116_Enzyme_Rep2	O43719	HIV Tat-specific factor 1	HTATSF1	47	76.3	0.949577	1.01913	0.984992	1.0544	0.859233	0.480172	0.258904	0.144333	0.0618086	0.0333528	0.99123	53.1636
HCT116_Cosubstrate_Rep1	A0A140T955	HLA class I histocompatibility antigen, A-69 alpha chain;HLA class I histocompatibility antigen, A-2 alpha chain;HLA class I histocompatibility antigen, B-73 alpha chain;HLA class I histocompatibility antigen, A-23 alpha chain;HLA class I histocompatibility antigen, A-24 alpha chain;HLA class I histocompatibility antigen, Cw-7 alpha chain;HLA class I histocompatibility antigen, Cw-17 alpha chain	HLA-A;HLA-C;HLA-B	4	19.4	0.989114	0.989196	0.867685	0.684256	0.465472	0.363884	0.31809	0.389671	0.20077	0.0916301	0.960464	50.3732
HCT116_Cosubstrate_Rep2	A0A140T955	HLA class I histocompatibility antigen, A-69 alpha chain;HLA class I histocompatibility antigen, A-2 alpha chain;HLA class I histocompatibility antigen, B-73 alpha chain;HLA class I histocompatibility antigen, A-23 alpha chain;HLA class I histocompatibility antigen, A-24 alpha chain;HLA class I histocompatibility antigen, Cw-7 alpha chain;HLA class I histocompatibility antigen, Cw-17 alpha chain	HLA-A;HLA-C;HLA-B	4	19.4	1.00242	0.976765	1.07997	0.82846	0.850383	0.690299	0.386156	0.40369	0.279347	0.112778	0.960261	55.7857
HCT116_CosubstrateEnzyme_Rep1	A0A140T955	HLA class I histocompatibility antigen, A-69 alpha chain;HLA class I histocompatibility antigen, A-2 alpha chain;HLA class I histocompatibility antigen, B-73 alpha chain;HLA class I histocompatibility antigen, A-23 alpha chain;HLA class I histocompatibility antigen, A-24 alpha chain;HLA class I histocompatibility antigen, Cw-7 alpha chain;HLA class I histocompatibility antigen, Cw-17 alpha chain	HLA-A;HLA-C;HLA-B	4	19.4	0.973516	1.00737	0.905867	0.883173	0.699822	0.505429	0.215005	0.180977	0.159572	0.0937373	0.99035	52.4787
HCT116_CosubstrateEnzyme_Rep2	A0A140T955	HLA class I histocompatibility antigen, A-69 alpha chain;HLA class I histocompatibility antigen, A-2 alpha chain;HLA class I histocompatibility antigen, B-73 alpha chain;HLA class I histocompatibility antigen, A-23 alpha chain;HLA class I histocompatibility antigen, A-24 alpha chain;HLA class I histocompatibility antigen, Cw-7 alpha chain;HLA class I histocompatibility antigen, Cw-17 alpha chain	HLA-A;HLA-C;HLA-B	4	19.4	0.900578	1.07073	0.713438	0.695383	0.529419	0.323473	0.275312	0.175978	0.181708	0.169993	0.953854	49.8424
HCT116_CTRL_Rep1	A0A140T955	HLA class I histocompatibility antigen, A-69 alpha chain;HLA class I histocompatibility antigen, A-2 alpha chain;HLA class I histocompatibility antigen, B-73 alpha chain;HLA class I histocompatibility antigen, A-23 alpha chain;HLA class I histocompatibility antigen, A-24 alpha chain;HLA class I histocompatibility antigen, Cw-7 alpha chain;HLA class I histocompatibility antigen, Cw-17 alpha chain	HLA-A;HLA-C;HLA-B	4	19.4	0.944221	1.02733	0.958971	0.952357	1.00209	0.62663	0.439151	0.35929	0.301683	0.137598	0.966469	55.25
HCT116_CTRL_Rep2	A0A140T955	HLA class I histocompatibility antigen, A-69 alpha chain;HLA class I histocompatibility antigen, A-2 alpha chain;HLA class I histocompatibility antigen, B-73 alpha chain;HLA class I histocompatibility antigen, A-23 alpha chain;HLA class I histocompatibility antigen, A-24 alpha chain;HLA class I histocompatibility antigen, Cw-7 alpha chain;HLA class I histocompatibility antigen, Cw-17 alpha chain	HLA-A;HLA-C;HLA-B	4	19.4	0.965489	1.01239	1.10152	0.72602	0.736601	0.379925	0.269625	0.182322	0.123398	0.132841	0.964466	51.899
HCT116_Enzyme_Rep1	A0A140T955	HLA class I histocompatibility antigen, A-69 alpha chain;HLA class I histocompatibility antigen, A-2 alpha chain;HLA class I histocompatibility antigen, B-73 alpha chain;HLA class I histocompatibility antigen, A-23 alpha chain;HLA class I histocompatibility antigen, A-24 alpha chain;HLA class I histocompatibility antigen, Cw-7 alpha chain;HLA class I histocompatibility antigen, Cw-17 alpha chain	HLA-A;HLA-C;HLA-B	4	19.4	0.877109	1.11192	0.790517	1.08326	0.565474	0.477202	0.48026	0.260582	0.161656	0.0901456	0.881711	53.6589
HCT116_Enzyme_Rep2	A0A140T955	HLA class I histocompatibility antigen, A-69 alpha chain;HLA class I histocompatibility antigen, A-2 alpha chain;HLA class I histocompatibility antigen, B-73 alpha chain;HLA class I histocompatibility antigen, A-23 alpha chain;HLA class I histocompatibility antigen, A-24 alpha chain;HLA class I histocompatibility antigen, Cw-7 alpha chain;HLA class I histocompatibility antigen, Cw-17 alpha chain	HLA-A;HLA-C;HLA-B	4	19.4	0.819686	1.12193	0.880877	0.774002	0.575865	0.696429	0.372073	0.245044	0.243168	0.16378	0.893714	53.7811
HCT116_Cosubstrate_Rep1	E7EPN6	Homeobox protein PKNOX1;Homeobox protein PKNOX2	PKNOX1;PKNOX2	2	10.3	1.02605	0.954119	0.853394	0.749643	0.471462	0.274045	0.157869	0.0538912	0.0669497	0	0.996275	49.7696
HCT116_CTRL_Rep1	E7EPN6	Homeobox protein PKNOX1;Homeobox protein PKNOX2	PKNOX1;PKNOX2	2	10.3	0.990116	0.987609	0.76083	0.685278	0.484678	0.354055	0.117919	0.0756806	0.0783591	0.0128258	0.986479	49.5284
HCT116_Enzyme_Rep2	E7EPN6	Homeobox protein PKNOX1;Homeobox protein PKNOX2	PKNOX1;PKNOX2	2	10.3	0.984422	0.991554	0.800462	0.630849	0.481395	0.218271	0.133838	0.0777604	0.0492064	0.01774	0.994064	48.9878
HCT116_Cosubstrate_Rep1	Q86YM7	Homer protein homolog 1	HOMER1	16	53.1	1.04887	0.932452	0.969619	0.843408	0.720733	0.568634	0.554354	0.416927	0.333067	0.15673	0.977443	56.312
HCT116_Cosubstrate_Rep2	Q86YM7	Homer protein homolog 1	HOMER1	16	53.1	1.06544	0.919574	0.966816	0.748678	0.613852	0.465167	0.38285	0.239871	0.17533	0.0917104	0.985105	52.5591
HCT116_CosubstrateEnzyme_Rep1	Q86YM7	Homer protein homolog 1	HOMER1	16	53.1	0.970253	1.01093	0.902991	0.817439	0.689826	0.449925	0.359446	0.306501	0.141441	0.0479145	0.989647	53.1134
HCT116_CosubstrateEnzyme_Rep2	Q86YM7	Homer protein homolog 1	HOMER1	16	53.1	0.992696	0.985664	0.956027	0.829436	0.608894	0.429445	0.398902	0.278672	0.15702	0.0601639	0.986829	52.7971
HCT116_CTRL_Rep1	Q86YM7	Homer protein homolog 1	HOMER1	16	53.1	0.964495	1.00979	0.970096	0.857046	0.6387	0.442685	0.404753	0.276661	0.160794	0.0764424	0.986709	53.0374
HCT116_CTRL_Rep2	Q86YM7	Homer protein homolog 1	HOMER1	16	53.1	0.994086	0.98456	0.994086	0.859254	0.707593	0.577895	0.450633	0.384511	0.30094	0.147537	0.987956	55.0881
HCT116_Enzyme_Rep1	Q86YM7	Homer protein homolog 1	HOMER1	16	53.1	1.00248	0.975858	1.00336	0.867059	0.526415	0.453968	0.488913	0.377784	0.186127	0.0821263	0.942863	53.652
HCT116_Enzyme_Rep2	Q86YM7	Homer protein homolog 1	HOMER1	16	53.1	1.01431	0.9679	0.892495	0.775164	0.581487	0.405724	0.374577	0.283982	0.202616	0.0648638	0.987411	52.1813
HCT116_Cosubstrate_Rep1	Q9NSC5-5	Homer protein homolog 3	HOMER3	7	23.1	0.891954	1.08146	0.788037	0.838996	0.431833	0.270854	0.215286	0.190263	0.156666	0.0495661	0.952783	49.8083
HCT116_Cosubstrate_Rep2	Q9NSC5-5	Homer protein homolog 3	HOMER3	7	23.1	1.00329	0.975968	1.0474	0.815229	0.581198	0.409771	0.293166	0.184505	0.152716	0.110083	0.989317	51.5241
HCT116_CosubstrateEnzyme_Rep1	Q9NSC5-5	Homer protein homolog 3	HOMER3	7	23.1	0.941632	1.04209	0.984102	0.857369	0.666489	0.39789	0.198493	0.124181	0.0744309	0.0585339	0.995678	51.7522
HCT116_CosubstrateEnzyme_Rep2	Q9NSC5-5	Homer protein homolog 3	HOMER3	7	23.1	0.985019	0.992753	0.890658	0.721129	0.522402	0.331237	0.27932	0.259525	0.16993	0.0425019	0.986183	50.6129
HCT116_CTRL_Rep1	Q9NSC5-5	Homer protein homolog 3	HOMER3	7	23.1	1.00885	0.971397	0.999782	0.860754	0.630893	0.407078	0.328861	0.246979	0.226375	0.141656	0.993543	51.8989
HCT116_CTRL_Rep2	Q9NSC5-5	Homer protein homolog 3	HOMER3	7	23.1	1.04704	0.93302	0.954772	0.648239	0.65925	0.330065	0.23775	0.221935	0.140903	0.0587849	0.971923	50.9982
HCT116_Enzyme_Rep1	Q9NSC5-5	Homer protein homolog 3	HOMER3	7	23.1	1.07402	0.898207	0.883763	0.700631	0.244915	0.215167	0.244162	0.0942154	0.0536832	0	0.965578	48.3678
HCT116_Enzyme_Rep2	Q9NSC5-5	Homer protein homolog 3	HOMER3	7	23.1	0.882251	1.07242	0.882059	0.676263	0.457077	0.297051	0.189823	0.125917	0.0702091	0.0404845	0.979774	49.6143
HCT116_Cosubstrate_Rep1	Q9P2W1	Homologous-pairing protein 2 homolog	PSMC3IP	2	15.2	0.998031	0.980729	0.865489	0.610801	0.383884	0.221033	0.153582	0.121536	0.0705632	0.014243	0.996522	48.5715
HCT116_Cosubstrate_Rep2	Q9P2W1	Homologous-pairing protein 2 homolog	PSMC3IP	2	15.2	0.999578	0.979339	0.821373	0.543012	0.398316	0.340576	0.16513	0.100108	0.0584502	0.0330947	0.987573	48.6912
HCT116_CosubstrateEnzyme_Rep1	Q9P2W1	Homologous-pairing protein 2 homolog	PSMC3IP	2	15.2	1.0246	0.951755	1.0693	0.971697	0.749462	0.56377	0.225298	0.231677	0.150069	0.0630205	0.983703	53.2079
HCT116_CTRL_Rep1	Q9P2W1	Homologous-pairing protein 2 homolog	PSMC3IP	2	15.2	1.06009	0.927046	0.903873	0.692169	0.431211	0.364821	0.191701	0.12736	0.065958	0.0432323	0.989963	49.847
HCT116_CTRL_Rep2	Q9P2W1	Homologous-pairing protein 2 homolog	PSMC3IP	2	15.2	1.04346	0.936509	0.990861	0.517397	0.438928	0.242636	0.165596	0.150449	0.209395	0.0875024	0.967145	48.3495
HCT116_Enzyme_Rep1	Q9P2W1	Homologous-pairing protein 2 homolog	PSMC3IP	2	15.2	1.06513	0.907857	1.05871	0.935963	2.17399	0.408836	0.353101	0.284582	0.1123	0.0669532	0.564138	54.1949
HCT116_Enzyme_Rep2	Q9P2W1	Homologous-pairing protein 2 homolog	PSMC3IP	2	15.2	1.09566	0.903518	0.976079	0.930332	0.524607	0.436954	0.290359	0.147472	0.157673	0.0648045	0.9689	51.6637
HCT116_Cosubstrate_Rep1	A6NEM2	Host cell factor 1;HCF N-terminal chain 1;HCF N-terminal chain 2;HCF N-terminal chain 3;HCF N-terminal chain 4;HCF N-terminal chain 5;HCF N-terminal chain 6;HCF C-terminal chain 1;HCF C-terminal chain 2;HCF C-terminal chain 3;HCF C-terminal chain 4;HCF C-terminal chain 5;HCF C-terminal chain 6	HCFC1	57	38.4	1.02978	0.950585	0.99293	0.882363	0.857418	0.57292	0.415849	0.229357	0.111793	0.0530925	0.99286	54.5228
HCT116_Cosubstrate_Rep2	A6NEM2	Host cell factor 1;HCF N-terminal chain 1;HCF N-terminal chain 2;HCF N-terminal chain 3;HCF N-terminal chain 4;HCF N-terminal chain 5;HCF N-terminal chain 6;HCF C-terminal chain 1;HCF C-terminal chain 2;HCF C-terminal chain 3;HCF C-terminal chain 4;HCF C-terminal chain 5;HCF C-terminal chain 6	HCFC1	57	38.4	0.962452	1.01303	1.01432	0.910408	0.832625	0.54789	0.449533	0.275507	0.131319	0.054964	0.991454	54.7352
HCT116_CosubstrateEnzyme_Rep1	A6NEM2	Host cell factor 1;HCF N-terminal chain 1;HCF N-terminal chain 2;HCF N-terminal chain 3;HCF N-terminal chain 4;HCF N-terminal chain 5;HCF N-terminal chain 6;HCF C-terminal chain 1;HCF C-terminal chain 2;HCF C-terminal chain 3;HCF C-terminal chain 4;HCF C-terminal chain 5;HCF C-terminal chain 6	HCFC1	57	38.4	0.981282	0.998918	0.976249	0.963124	0.876894	0.752756	0.638802	0.352676	0.1392	0.0666637	0.993308	57.0212
HCT116_CosubstrateEnzyme_Rep2	A6NEM2	Host cell factor 1;HCF N-terminal chain 1;HCF N-terminal chain 2;HCF N-terminal chain 3;HCF N-terminal chain 4;HCF N-terminal chain 5;HCF N-terminal chain 6;HCF C-terminal chain 1;HCF C-terminal chain 2;HCF C-terminal chain 3;HCF C-terminal chain 4;HCF C-terminal chain 5;HCF C-terminal chain 6	HCFC1	57	38.4	0.993973	0.984485	0.991246	0.980448	0.886294	0.747645	0.656508	0.378261	0.153157	0.0552163	0.9926	57.2541
HCT116_CTRL_Rep1	A6NEM2	Host cell factor 1;HCF N-terminal chain 1;HCF N-terminal chain 2;HCF N-terminal chain 3;HCF N-terminal chain 4;HCF N-terminal chain 5;HCF N-terminal chain 6;HCF C-terminal chain 1;HCF C-terminal chain 2;HCF C-terminal chain 3;HCF C-terminal chain 4;HCF C-terminal chain 5;HCF C-terminal chain 6	HCFC1	57	38.4	0.994693	0.983647	0.994615	0.936319	0.775584	0.568023	0.418828	0.212912	0.110876	0.0539419	0.99764	54.2777
HCT116_CTRL_Rep2	A6NEM2	Host cell factor 1;HCF N-terminal chain 1;HCF N-terminal chain 2;HCF N-terminal chain 3;HCF N-terminal chain 4;HCF N-terminal chain 5;HCF N-terminal chain 6;HCF C-terminal chain 1;HCF C-terminal chain 2;HCF C-terminal chain 3;HCF C-terminal chain 4;HCF C-terminal chain 5;HCF C-terminal chain 6	HCFC1	57	38.4	0.957677	1.02	0.9207	0.919087	0.742944	0.590059	0.409422	0.270249	0.126668	0.0598422	0.995058	54.374
HCT116_Enzyme_Rep1	A6NEM2	Host cell factor 1;HCF N-terminal chain 1;HCF N-terminal chain 2;HCF N-terminal chain 3;HCF N-terminal chain 4;HCF N-terminal chain 5;HCF N-terminal chain 6;HCF C-terminal chain 1;HCF C-terminal chain 2;HCF C-terminal chain 3;HCF C-terminal chain 4;HCF C-terminal chain 5;HCF C-terminal chain 6	HCFC1	57	38.4	0.992914	0.986236	0.973693	0.911938	0.792454	0.696478	0.639929	0.366711	0.172421	0.0687237	0.982723	56.6692
HCT116_Enzyme_Rep2	A6NEM2	Host cell factor 1;HCF N-terminal chain 1;HCF N-terminal chain 2;HCF N-terminal chain 3;HCF N-terminal chain 4;HCF N-terminal chain 5;HCF N-terminal chain 6;HCF C-terminal chain 1;HCF C-terminal chain 2;HCF C-terminal chain 3;HCF C-terminal chain 4;HCF C-terminal chain 5;HCF C-terminal chain 6	HCFC1	57	38.4	0.971628	1.00168	0.99946	0.916928	0.921712	0.688459	0.579502	0.341331	0.150909	0.0664254	0.992464	56.5229
HCT116_Cosubstrate_Rep1	P51610	Host cell factor 1;HCF N-terminal chain 1;HCF N-terminal chain 2;HCF N-terminal chain 3;HCF N-terminal chain 4;HCF N-terminal chain 5;HCF N-terminal chain 6;HCF C-terminal chain 1;HCF C-terminal chain 2;HCF C-terminal chain 3;HCF C-terminal chain 4;HCF C-terminal chain 5;HCF C-terminal chain 6	HCFC1	55	38.7	1.06017	0.921724	1.09085	0.569805	0.623032	0.358045	0.249055	0.293692	0.166993	0	0.919483	51.1063
HCT116_CosubstrateEnzyme_Rep1	P51610	Host cell factor 1;HCF N-terminal chain 1;HCF N-terminal chain 2;HCF N-terminal chain 3;HCF N-terminal chain 4;HCF N-terminal chain 5;HCF N-terminal chain 6;HCF C-terminal chain 1;HCF C-terminal chain 2;HCF C-terminal chain 3;HCF C-terminal chain 4;HCF C-terminal chain 5;HCF C-terminal chain 6	HCFC1	55	38.7	0.85496	1.13647	0.801635	0.519662	0.979601	0.461181	0.532672	0.404259	0.183827	0	0.756924	54.5043
HCT116_CosubstrateEnzyme_Rep2	P51610	Host cell factor 1;HCF N-terminal chain 1;HCF N-terminal chain 2;HCF N-terminal chain 3;HCF N-terminal chain 4;HCF N-terminal chain 5;HCF N-terminal chain 6;HCF C-terminal chain 1;HCF C-terminal chain 2;HCF C-terminal chain 3;HCF C-terminal chain 4;HCF C-terminal chain 5;HCF C-terminal chain 6	HCFC1	55	38.7	0.940967	1.03343	0.900199	0.594442	1.16412	0.664526	0.681136	0.247171	0.064195	0	0.826027	56.6222
HCT116_CTRL_Rep1	P51610	Host cell factor 1;HCF N-terminal chain 1;HCF N-terminal chain 2;HCF N-terminal chain 3;HCF N-terminal chain 4;HCF N-terminal chain 5;HCF N-terminal chain 6;HCF C-terminal chain 1;HCF C-terminal chain 2;HCF C-terminal chain 3;HCF C-terminal chain 4;HCF C-terminal chain 5;HCF C-terminal chain 6	HCFC1	55	38.7	0.88666	1.07716	0.850705	1.17211	0.652694	0.469398	0.451215	0.245053	0.302742	0.055554	0.87742	53.4694
HCT116_CTRL_Rep2	P51610	Host cell factor 1;HCF N-terminal chain 1;HCF N-terminal chain 2;HCF N-terminal chain 3;HCF N-terminal chain 4;HCF N-terminal chain 5;HCF N-terminal chain 6;HCF C-terminal chain 1;HCF C-terminal chain 2;HCF C-terminal chain 3;HCF C-terminal chain 4;HCF C-terminal chain 5;HCF C-terminal chain 6	HCFC1	55	38.7	1.05184	0.928352	0.638704	0.432778	0.628374	0.278459	0.270158	0.404347	0	0	0.860636	49.0732
HCT116_Enzyme_Rep1	P51610	Host cell factor 1;HCF N-terminal chain 1;HCF N-terminal chain 2;HCF N-terminal chain 3;HCF N-terminal chain 4;HCF N-terminal chain 5;HCF N-terminal chain 6;HCF C-terminal chain 1;HCF C-terminal chain 2;HCF C-terminal chain 3;HCF C-terminal chain 4;HCF C-terminal chain 5;HCF C-terminal chain 6	HCFC1	55	38.7	0.984931	0.9949	1.61271	1.33578	1.73186	0.557864	0.70808	0.658036	0.2429	0	0.573363	59.4913
HCT116_Enzyme_Rep2	P51610	Host cell factor 1;HCF N-terminal chain 1;HCF N-terminal chain 2;HCF N-terminal chain 3;HCF N-terminal chain 4;HCF N-terminal chain 5;HCF N-terminal chain 6;HCF C-terminal chain 1;HCF C-terminal chain 2;HCF C-terminal chain 3;HCF C-terminal chain 4;HCF C-terminal chain 5;HCF C-terminal chain 6	HCFC1	55	38.7	1.18542	0.832475	0.768897	0.827245	0.673399	0.49863	0.478456	0.300623	0.210126	0.0851941	0.924675	53.6126
HCT116_Cosubstrate_Rep1	P50502	Hsc70-interacting protein;Putative protein FAM10A4;Putative protein FAM10A5	ST13;ST13P4;ST13P5	21	51.5	1.00359	0.975451	1.01718	1.13277	1.21165	0.854666	0.329133	0.192139	0.0739589	0.0240452	0.96132	55.1405
HCT116_Cosubstrate_Rep2	P50502	Hsc70-interacting protein;Putative protein FAM10A4;Putative protein FAM10A5	ST13;ST13P4;ST13P5	21	51.5	0.931364	1.04124	1.03884	1.17805	1.15726	0.820436	0.356494	0.223056	0.10652	0.0364638	0.957321	55.1987
HCT116_CosubstrateEnzyme_Rep1	P50502	Hsc70-interacting protein;Putative protein FAM10A4;Putative protein FAM10A5	ST13;ST13P4;ST13P5	21	51.5	0.892347	1.09576	0.940822	1.06508	1.05662	0.920508	0.429617	0.157522	0.0750062	0.0340378	0.980036	55.7039
HCT116_CosubstrateEnzyme_Rep2	P50502	Hsc70-interacting protein;Putative protein FAM10A4;Putative protein FAM10A5	ST13;ST13P4;ST13P5	21	51.5	0.922766	1.05024	1.11145	1.29336	1.14001	1.10938	0.602873	0.233723	0.0928647	0.0369461	0.925287	56.6954
HCT116_CTRL_Rep1	P50502	Hsc70-interacting protein;Putative protein FAM10A4;Putative protein FAM10A5	ST13;ST13P4;ST13P5	21	51.5	0.961296	1.01255	1.03454	1.25848	1.10453	0.960836	0.459358	0.170414	0.0489745	0.0292532	0.957532	55.9074
HCT116_CTRL_Rep2	P50502	Hsc70-interacting protein;Putative protein FAM10A4;Putative protein FAM10A5	ST13;ST13P4;ST13P5	21	51.5	0.862775	1.11236	0.878444	1.09968	0.929713	0.741463	0.392287	0.166758	0.0659798	0.0289307	0.964151	55.0961
HCT116_Enzyme_Rep1	P50502	Hsc70-interacting protein;Putative protein FAM10A4;Putative protein FAM10A5	ST13;ST13P4;ST13P5	21	51.5	0.956634	1.02561	0.987919	1.08019	0.81299	0.872962	0.469053	0.146676	0.0884783	0.0412307	0.975842	55.7423
HCT116_Enzyme_Rep2	P50502	Hsc70-interacting protein;Putative protein FAM10A4;Putative protein FAM10A5	ST13;ST13P4;ST13P5	21	51.5	0.851568	1.0967	0.97379	1.13915	1.13443	0.95809	0.532948	0.222005	0.0788956	0.0404253	0.957596	56.3656
HCT116_Cosubstrate_Rep1	Q9NZL4	Hsp70-binding protein 1	HSPBP1	19	73.5	1.05197	0.92951	0.956148	0.915751	0.91707	0.633372	0.334534	0.174927	0.109794	0.0622122	0.989834	54.3143
HCT116_Cosubstrate_Rep2	Q9NZL4	Hsp70-binding protein 1	HSPBP1	19	73.5	1.03807	0.944408	0.939072	0.853562	0.805031	0.578587	0.303825	0.153429	0.0750716	0.0289245	0.991401	53.5946
HCT116_CosubstrateEnzyme_Rep1	Q9NZL4	Hsp70-binding protein 1	HSPBP1	19	73.5	0.995222	0.983739	0.934415	0.867154	0.862796	0.715489	0.288196	0.119517	0.0865135	0.0427253	0.98282	54.3235
HCT116_CosubstrateEnzyme_Rep2	Q9NZL4	Hsp70-binding protein 1	HSPBP1	19	73.5	1.01745	0.962803	1.01467	0.874582	0.794017	0.700406	0.295564	0.119399	0.0594714	0.0291594	0.984956	54.1192
HCT116_CTRL_Rep1	Q9NZL4	Hsp70-binding protein 1	HSPBP1	19	73.5	0.986567	0.99068	1.08715	1.00335	0.8741	0.707645	0.349788	0.136815	0.0502561	0.03286	0.993654	54.6506
HCT116_CTRL_Rep2	Q9NZL4	Hsp70-binding protein 1	HSPBP1	19	73.5	0.986686	0.991762	0.893011	0.942637	0.87161	0.635483	0.307059	0.139951	0.0586522	0.04086	0.991919	54.1202
HCT116_Enzyme_Rep1	Q9NZL4	Hsp70-binding protein 1	HSPBP1	19	73.5	0.935375	1.04868	0.999062	1.01438	0.953508	0.827503	0.308946	0.136572	0.0823419	0.0443126	0.99432	54.906
HCT116_Enzyme_Rep2	Q9NZL4	Hsp70-binding protein 1	HSPBP1	19	73.5	1.06279	0.929534	0.970596	1.02748	0.912796	0.639052	0.292003	0.0960912	0.0687258	0.0500183	0.992988	54.0859
HCT116_Cosubstrate_Rep1	Q16543	Hsp90 co-chaperone Cdc37;Hsp90 co-chaperone Cdc37, N-terminally processed	CDC37	27	65.6	1.00681	0.972391	0.990146	1.03172	1.13395	0.90215	0.90996	0.644254	0.133276	0.0291524	0.979004	59.8887
HCT116_Cosubstrate_Rep2	Q16543	Hsp90 co-chaperone Cdc37;Hsp90 co-chaperone Cdc37, N-terminally processed	CDC37	27	65.6	0.962411	1.01307	1.00127	0.944744	1.00776	0.767182	0.917937	0.974382	0.262778	0.0520046	0.938677	61.9892
HCT116_CosubstrateEnzyme_Rep1	Q16543	Hsp90 co-chaperone Cdc37;Hsp90 co-chaperone Cdc37, N-terminally processed	CDC37	27	65.6	0.830749	1.16283	0.934174	1.03405	0.907277	1.01987	1.17411	0.998705	0.410849	0.0488513	0.911786	62.7851
HCT116_CosubstrateEnzyme_Rep2	Q16543	Hsp90 co-chaperone Cdc37;Hsp90 co-chaperone Cdc37, N-terminally processed	CDC37	27	65.6	0.972032	1.00475	1.06394	1.10907	0.924148	1.15619	1.77925	1.39499	0.285585	0.0381196	0.638052	62.8523
HCT116_CTRL_Rep1	Q16543	Hsp90 co-chaperone Cdc37;Hsp90 co-chaperone Cdc37, N-terminally processed	CDC37	27	65.6	0.835075	1.12181	1.40255	1.1897	1.07573	1.06956	1.48094	0.744919	0.152337	0.058101	0.765839	59.163
HCT116_CTRL_Rep2	Q16543	Hsp90 co-chaperone Cdc37;Hsp90 co-chaperone Cdc37, N-terminally processed	CDC37	27	65.6	0.921133	1.05556	0.813027	1.01763	0.91012	0.86646	0.987467	1.09228	0.172538	0.0457571	0.935422	62.7252
HCT116_Enzyme_Rep1	Q16543	Hsp90 co-chaperone Cdc37;Hsp90 co-chaperone Cdc37, N-terminally processed	CDC37	27	65.6	1.09379	0.876758	0.869322	0.844725	0.773787	0.71413	0.88128	0.622709	0.354934	0.0494638	0.814847	59.784
HCT116_Enzyme_Rep2	Q16543	Hsp90 co-chaperone Cdc37;Hsp90 co-chaperone Cdc37, N-terminally processed	CDC37	27	65.6	0.876631	1.07686	0.947247	1.02639	1.24391	0.899603	1.57768	1.14466	0.274659	0.0430071	0.752265	62.8283
HCT116_Cosubstrate_Rep1	B1AL69	Hsp90 co-chaperone Cdc37-like 1	CDC37L1	14	49	1.00509	0.974029	1.00193	0.979661	0.895693	0.577814	0.409068	0.208114	0.0890089	0.0489068	0.994927	54.5359
HCT116_Cosubstrate_Rep2	B1AL69	Hsp90 co-chaperone Cdc37-like 1	CDC37L1	14	49	0.971729	1.00461	0.994192	0.95561	0.893879	0.549229	0.442428	0.267605	0.144011	0.0659203	0.989131	54.7615
HCT116_CosubstrateEnzyme_Rep1	B1AL69	Hsp90 co-chaperone Cdc37-like 1	CDC37L1	14	49	0.983341	0.996677	1.01012	0.945551	0.820033	0.672092	0.586624	0.313441	0.0738203	0.0293893	0.985399	55.9609
HCT116_CosubstrateEnzyme_Rep2	B1AL69	Hsp90 co-chaperone Cdc37-like 1	CDC37L1	14	49	0.969756	1.00685	0.907085	0.879305	0.732515	0.500612	0.421112	0.215457	0.0553467	0.0221783	0.98952	53.5345
HCT116_CTRL_Rep1	B1AL69	Hsp90 co-chaperone Cdc37-like 1	CDC37L1	14	49	1.00065	0.978488	0.930668	0.954631	0.76484	0.525931	0.390534	0.195368	0.0711592	0.0290859	0.99464	53.8098
HCT116_CTRL_Rep2	B1AL69	Hsp90 co-chaperone Cdc37-like 1	CDC37L1	14	49	0.958748	1.01895	0.967228	0.991958	0.831754	0.557561	0.349111	0.200653	0.0485184	0.0209563	0.995132	54.0527
HCT116_Enzyme_Rep1	B1AL69	Hsp90 co-chaperone Cdc37-like 1	CDC37L1	14	49	1.01081	0.966817	0.971841	0.957036	0.729031	0.599819	0.551652	0.301784	0.0761586	0.0335059	0.977587	55.1095
HCT116_Enzyme_Rep2	B1AL69	Hsp90 co-chaperone Cdc37-like 1	CDC37L1	14	49	0.860008	1.09002	1.05991	0.998054	0.869212	0.647687	0.465717	0.263862	0.0756251	0.0342022	0.974595	55.3083
HCT116_Cosubstrate_Rep1	P42858	Huntingtin	HTT	8	3.4	0.943884	1.03215	0.964949	0.736649	0.315593	0.175283	0.0953648	0.059755	0	0	0.992907	48.7927
HCT116_Cosubstrate_Rep2	P42858	Huntingtin	HTT	8	3.4	1.09222	0.895267	0.957906	0.881652	0.607895	0.435505	0.371793	0.26602	0.133732	0.0257195	0.974105	52.8001
HCT116_CosubstrateEnzyme_Rep1	P42858	Huntingtin	HTT	8	3.4	1.10128	0.868254	0.973465	0.818421	0.289604	0.0811441	0.10001	0.0142523	0.0129012	0	0.982241	48.8207
HCT116_CTRL_Rep2	P42858	Huntingtin	HTT	8	3.4	0.98707	0.991389	1.13591	0.904874	0.72911	0.732782	0.559604	0.458059	0.300668	0.0624507	0.948586	57.1785
HCT116_Enzyme_Rep1	P42858	Huntingtin	HTT	8	3.4	0.899801	1.08729	1.01511	0.78966	0.692086	0.553248	0.344154	0.262587	0.170273	0.0710173	0.972065	53.4803
HCT116_Enzyme_Rep2	P42858	Huntingtin	HTT	8	3.4	0.928513	1.0358	0.929457	0.833666	0.574902	0.420935	0.205233	0.17405	0.154531	0	0.984726	51.4845
HCT116_Cosubstrate_Rep1	O00291	Huntingtin-interacting protein 1	HIP1	32	40.7	1.08639	0.896824	1.03502	0.872863	0.680211	0.276181	0.150114	0.0904424	0.0335038	0.0191589	0.985655	51.2509
HCT116_Cosubstrate_Rep2	O00291	Huntingtin-interacting protein 1	HIP1	32	40.7	0.986802	0.990933	1.02012	0.878466	0.728377	0.30159	0.138255	0.0891771	0.0348101	0.0174201	0.995945	51.5433
HCT116_CosubstrateEnzyme_Rep1	O00291	Huntingtin-interacting protein 1	HIP1	32	40.7	0.9919	0.987357	0.94514	0.873497	0.720896	0.223555	0.112793	0.0658895	0.0519937	0.0268211	0.992899	51.1715
HCT116_CosubstrateEnzyme_Rep2	O00291	Huntingtin-interacting protein 1	HIP1	32	40.7	1.01004	0.969651	1.01655	0.962898	0.759789	0.294567	0.114636	0.0774312	0.0422148	0.0213306	0.998458	51.6505
HCT116_CTRL_Rep1	O00291	Huntingtin-interacting protein 1	HIP1	32	40.7	1.05226	0.93382	0.952091	0.890869	0.705356	0.319308	0.128849	0.0948379	0.0382843	0.0212533	0.99353	51.5064
HCT116_CTRL_Rep2	O00291	Huntingtin-interacting protein 1	HIP1	32	40.7	1.01846	0.960835	0.984387	0.940513	0.706457	0.280628	0.156635	0.0768083	0.0398958	0.019455	0.996958	51.4408
HCT116_Enzyme_Rep1	O00291	Huntingtin-interacting protein 1	HIP1	32	40.7	1.01823	0.958763	0.92202	0.874946	0.738888	0.264822	0.117282	0.0698465	0.03375	0.0192228	0.991013	51.3992
HCT116_Enzyme_Rep2	O00291	Huntingtin-interacting protein 1	HIP1	32	40.7	1.06365	0.928855	0.972213	0.876956	0.744131	0.274512	0.116081	0.0623771	0.0381795	0.0143005	0.990289	51.4662
HCT116_Cosubstrate_Rep1	O75146	Huntingtin-interacting protein 1-related protein	HIP1R	41	46.8	1.02549	0.954656	0.992743	0.870432	0.700556	0.187535	0.0785449	0.0668988	0.0418135	0.019995	0.992941	50.9722
HCT116_Cosubstrate_Rep2	O75146	Huntingtin-interacting protein 1-related protein	HIP1R	41	46.8	0.994886	0.983597	0.968074	0.8743	0.642168	0.202793	0.0792769	0.0554602	0.0431959	0.0251113	0.997358	50.7504
HCT116_CosubstrateEnzyme_Rep1	O75146	Huntingtin-interacting protein 1-related protein	HIP1R	41	46.8	0.981029	0.999194	0.936557	0.870839	0.734611	0.255703	0.0791683	0.0597827	0.0467063	0.0237746	0.992871	51.3136
HCT116_CosubstrateEnzyme_Rep2	O75146	Huntingtin-interacting protein 1-related protein	HIP1R	41	46.8	1.01861	0.961737	1.01689	0.895981	0.75147	0.272211	0.0780348	0.0592957	0.0383686	0.0212511	0.995857	51.4742
HCT116_CTRL_Rep1	O75146	Huntingtin-interacting protein 1-related protein	HIP1R	41	46.8	0.999156	0.979784	0.973583	0.876481	0.653874	0.223991	0.0903979	0.0653918	0.0337224	0.0137246	0.997506	50.8845
HCT116_CTRL_Rep2	O75146	Huntingtin-interacting protein 1-related protein	HIP1R	41	46.8	0.998185	0.980571	0.947859	0.916595	0.654238	0.180375	0.109461	0.0654931	0.0337582	0.017906	0.996128	50.8085
HCT116_Enzyme_Rep1	O75146	Huntingtin-interacting protein 1-related protein	HIP1R	41	46.8	1.00578	0.972275	0.978953	0.877292	0.727032	0.267104	0.0833098	0.0487627	0.0299616	0.0133911	0.996058	51.3485
HCT116_Enzyme_Rep2	O75146	Huntingtin-interacting protein 1-related protein	HIP1R	41	46.8	1.0092	0.971946	0.913256	0.872706	0.755942	0.26902	0.101076	0.0600012	0.0330029	0.0148904	0.990291	51.4714
HCT116_Cosubstrate_Rep1	Q9NX55	Huntingtin-interacting protein K	HYPK	9	53.5	1.05764	0.924124	1.08114	0.9514	0.89106	0.778718	0.763546	0.747354	0.924882	0.543599	0.617606	NA
HCT116_Cosubstrate_Rep2	Q9NX55	Huntingtin-interacting protein K	HYPK	9	53.5	0.970268	1.00594	0.944751	0.95675	0.864995	0.676935	0.661833	0.787175	0.890163	0.727575	0.721363	NA
HCT116_CosubstrateEnzyme_Rep1	Q9NX55	Huntingtin-interacting protein K	HYPK	9	53.5	0.976044	1.00462	0.972998	0.945716	0.903547	0.860323	0.844418	0.798065	0.716957	0.603672	0.983639	NA
HCT116_CosubstrateEnzyme_Rep2	Q9NX55	Huntingtin-interacting protein K	HYPK	9	53.5	1.01964	0.960784	1.03163	0.988649	0.885391	0.838598	0.880886	0.817165	0.744646	0.345852	0.869942	65.6738
HCT116_CTRL_Rep1	Q9NX55	Huntingtin-interacting protein K	HYPK	9	53.5	0.987632	0.989758	1.06825	0.968611	0.907119	0.83194	1.03031	0.743108	0.959471	0.687976	0.453291	NA
HCT116_CTRL_Rep2	Q9NX55	Huntingtin-interacting protein K	HYPK	9	53.5	0.992401	0.986201	0.996398	1.0313	0.930983	0.812144	0.792638	0.808142	0.825752	0.525397	0.816898	NA
HCT116_Enzyme_Rep1	Q9NX55	Huntingtin-interacting protein K	HYPK	9	53.5	1.05698	0.916699	0.964979	0.969328	1.05292	0.812696	0.804884	0.750175	1.01468	0.658471	0.39582	NA
HCT116_Enzyme_Rep2	Q9NX55	Huntingtin-interacting protein K	HYPK	9	53.5	0.993325	0.984508	0.898105	0.862321	0.887595	0.634144	0.719971	0.687625	0.732895	0.482695	0.809375	NA
HCT116_Cosubstrate_Rep2	O75330-4	Hyaluronan mediated motility receptor	HMMR	5	9.1	1.03769	0.944751	0.932423	0.796862	0.555782	0.219275	0.104488	0.0699863	0.0343845	0.0107022	0.995841	50.2027
HCT116_CosubstrateEnzyme_Rep2	O75330-4	Hyaluronan mediated motility receptor	HMMR	5	9.1	1.07191	0.912517	0.941305	0.924289	0.604459	0.459393	0.297779	0.21312	0.131656	0.0847055	0.983262	52.3119
HCT116_CTRL_Rep2	O75330-4	Hyaluronan mediated motility receptor	HMMR	5	9.1	1.00196	0.976895	0.864905	0.849788	0.494927	0.20921	0.123994	0.241202	0.104912	0.0286738	0.975809	49.917
HCT116_Enzyme_Rep2	O75330-4	Hyaluronan mediated motility receptor	HMMR	5	9.1	0.956385	1.01374	0.857823	0.801732	0.59754	0.307726	0.217013	0.18875	0.152466	0.0459433	0.986864	50.849
HCT116_Cosubstrate_Rep1	E9PF18	Hydroxyacyl-coenzyme A dehydrogenase, mitochondrial	HADH	13	45.3	1.09303	0.89052	0.927967	0.639537	0.301398	0.146777	0.0805299	0.0653345	0.03726	0.0159258	0.988099	48.2094
HCT116_Cosubstrate_Rep2	E9PF18	Hydroxyacyl-coenzyme A dehydrogenase, mitochondrial	HADH	13	45.3	0.950063	1.02427	0.966769	0.673333	0.290885	0.118926	0.054701	0.0387772	0.0133617	0.00421021	0.996788	48.3554
HCT116_CosubstrateEnzyme_Rep1	E9PF18	Hydroxyacyl-coenzyme A dehydrogenase, mitochondrial	HADH	13	45.3	1.00921	0.968505	0.937706	0.840871	0.35167	0.0954367	0.0480634	0.0359085	0.0183758	0.00748158	0.997905	49.138
HCT116_CosubstrateEnzyme_Rep2	E9PF18	Hydroxyacyl-coenzyme A dehydrogenase, mitochondrial	HADH	13	45.3	0.959657	1.01617	1.01394	0.897434	0.396255	0.130172	0.0374822	0.0283587	0.0160601	0.0100579	0.997728	49.5238
HCT116_CTRL_Rep1	E9PF18	Hydroxyacyl-coenzyme A dehydrogenase, mitochondrial	HADH	13	45.3	1.0432	0.941658	0.86191	0.601825	0.240649	0.103069	0.0439686	0.0318314	0.0115528	0.00619932	0.997422	47.6802
HCT116_CTRL_Rep2	E9PF18	Hydroxyacyl-coenzyme A dehydrogenase, mitochondrial	HADH	13	45.3	1.02157	0.957806	0.89225	0.632207	0.289563	0.0897156	0.0602493	0.0288671	0.0137142	0.00511561	0.998897	48.0404
HCT116_Enzyme_Rep1	E9PF18	Hydroxyacyl-coenzyme A dehydrogenase, mitochondrial	HADH	13	45.3	0.963652	1.01799	0.959669	0.776651	0.320805	0.116113	0.0456633	0.0318744	0.0166956	0.00938428	0.998537	48.8431
HCT116_Enzyme_Rep2	E9PF18	Hydroxyacyl-coenzyme A dehydrogenase, mitochondrial	HADH	13	45.3	0.934385	1.03115	1.02125	1.01393	0.374352	0.155255	0.0646457	0.0340353	0.0159974	0.00711342	0.990325	49.6182
HCT116_Cosubstrate_Rep1	Q16775	Hydroxyacylglutathione hydrolase, mitochondrial	HAGH	16	70.8	1.04389	0.937179	1.00513	0.763509	0.606998	0.457481	0.370423	0.266747	0.205259	0.0739384	0.980869	52.5629
HCT116_Cosubstrate_Rep2	Q16775	Hydroxyacylglutathione hydrolase, mitochondrial	HAGH	16	70.8	1.02056	0.960302	0.915629	0.828061	0.608369	0.459492	0.388501	0.305957	0.224527	0.0688997	0.986937	53.0431
HCT116_CosubstrateEnzyme_Rep1	Q16775	Hydroxyacylglutathione hydrolase, mitochondrial	HAGH	16	70.8	1.0302	0.945653	0.93869	0.779547	0.492661	0.33937	0.286969	0.234825	0.117569	0.066633	0.987285	50.6814
HCT116_CosubstrateEnzyme_Rep2	Q16775	Hydroxyacylglutathione hydrolase, mitochondrial	HAGH	16	70.8	0.975873	1.0012	0.993212	0.827773	0.552273	0.339254	0.272681	0.192118	0.144159	0.0556418	0.991027	51.0132
HCT116_CTRL_Rep1	Q16775	Hydroxyacylglutathione hydrolase, mitochondrial	HAGH	16	70.8	1.06299	0.924533	0.897313	0.806605	0.602868	0.467896	0.399749	0.279451	0.271478	0.0687645	0.978209	53.0158
HCT116_CTRL_Rep2	Q16775	Hydroxyacylglutathione hydrolase, mitochondrial	HAGH	16	70.8	0.999184	0.979598	0.986708	0.960058	0.645844	0.6745	0.469762	0.436131	0.321623	0.0831585	0.955074	56.1903
HCT116_Enzyme_Rep1	Q16775	Hydroxyacylglutathione hydrolase, mitochondrial	HAGH	16	70.8	0.980008	1.00024	1.0155	0.739892	0.71225	0.363052	0.265786	0.23461	0.145238	0.063394	0.977784	51.8544
HCT116_Enzyme_Rep2	Q16775	Hydroxyacylglutathione hydrolase, mitochondrial	HAGH	16	70.8	1.06006	0.931694	0.93333	0.744455	0.454983	0.302457	0.248487	0.201056	0.147047	0.0652458	0.987662	49.9221
HCT116_Cosubstrate_Rep1	P35914	Hydroxymethylglutaryl-CoA lyase, mitochondrial	HMGCL	12	43.1	1.04813	0.933157	0.920875	0.71893	0.463946	0.24448	0.164031	0.115877	0.0723391	0.0409322	0.995896	49.5713
HCT116_Cosubstrate_Rep2	P35914	Hydroxymethylglutaryl-CoA lyase, mitochondrial	HMGCL	12	43.1	1.00829	0.971432	0.908249	0.723648	0.444975	0.233534	0.159088	0.114128	0.0695569	0.0410169	0.998919	49.4371
HCT116_CosubstrateEnzyme_Rep1	P35914	Hydroxymethylglutaryl-CoA lyase, mitochondrial	HMGCL	12	43.1	1.03005	0.945819	0.903381	0.679055	0.365517	0.159597	0.11417	0.0837596	0.0537475	0.0306032	0.997701	48.6384
HCT116_CosubstrateEnzyme_Rep2	P35914	Hydroxymethylglutaryl-CoA lyase, mitochondrial	HMGCL	12	43.1	1.02645	0.954497	0.917727	0.670632	0.377422	0.172365	0.120401	0.0903379	0.0623043	0.0306187	0.997948	48.7041
HCT116_CTRL_Rep1	P35914	Hydroxymethylglutaryl-CoA lyase, mitochondrial	HMGCL	12	43.1	1.05504	0.931417	0.818906	0.686408	0.415103	0.229505	0.158133	0.0886454	0.0684784	0.0347759	0.994924	48.9592
HCT116_CTRL_Rep2	P35914	Hydroxymethylglutaryl-CoA lyase, mitochondrial	HMGCL	12	43.1	1.01897	0.960342	0.913521	0.724618	0.428576	0.221786	0.134829	0.0997632	0.0582115	0.0321019	0.998741	49.3154
HCT116_Enzyme_Rep1	P35914	Hydroxymethylglutaryl-CoA lyase, mitochondrial	HMGCL	12	43.1	1.00899	0.96879	0.8684	0.669627	0.373596	0.222072	0.130833	0.0926932	0.0602015	0.0311233	0.998949	48.7522
HCT116_Enzyme_Rep2	P35914	Hydroxymethylglutaryl-CoA lyase, mitochondrial	HMGCL	12	43.1	1.00793	0.972945	0.939896	0.937285	0.560091	0.339241	0.152644	0.0965628	0.055178	0.0273652	0.993758	51.0486
HCT116_Cosubstrate_Rep1	Q01581	Hydroxymethylglutaryl-CoA synthase, cytoplasmic	HMGCS1	19	50.4	1.02791	0.952359	0.907624	0.704156	0.470131	0.228199	0.103375	0.058042	0.0283202	0.011819	0.99863	49.4633
HCT116_Cosubstrate_Rep2	Q01581	Hydroxymethylglutaryl-CoA synthase, cytoplasmic	HMGCS1	19	50.4	1.01775	0.962846	0.891309	0.657687	0.459076	0.247806	0.104696	0.0593175	0.0329934	0.0150945	0.998403	49.2528
HCT116_CosubstrateEnzyme_Rep1	Q01581	Hydroxymethylglutaryl-CoA synthase, cytoplasmic	HMGCS1	19	50.4	1.0033	0.974943	0.941106	0.800135	0.728137	0.583556	0.36183	0.113635	0.0426644	0.0210913	0.985016	53.2637
HCT116_CosubstrateEnzyme_Rep2	Q01581	Hydroxymethylglutaryl-CoA synthase, cytoplasmic	HMGCS1	19	50.4	0.99518	0.983371	0.965249	0.824995	0.714498	0.542912	0.341704	0.0995814	0.0329984	0.0208814	0.990726	53.0024
HCT116_CTRL_Rep1	Q01581	Hydroxymethylglutaryl-CoA synthase, cytoplasmic	HMGCS1	19	50.4	1.05471	0.931695	0.88679	0.699168	0.491489	0.268298	0.114292	0.101435	0.0362135	0.0148424	0.995542	49.6508
HCT116_CTRL_Rep2	Q01581	Hydroxymethylglutaryl-CoA synthase, cytoplasmic	HMGCS1	19	50.4	1.00448	0.974447	0.910811	0.73802	0.497223	0.264284	0.130409	0.0754477	0.0388877	0.0180505	0.999856	49.8806
HCT116_Enzyme_Rep1	Q01581	Hydroxymethylglutaryl-CoA synthase, cytoplasmic	HMGCS1	19	50.4	0.982497	0.997541	0.918323	0.795024	0.741492	0.54378	0.335136	0.104205	0.0456035	0.0253343	0.986893	52.9907
HCT116_Enzyme_Rep2	Q01581	Hydroxymethylglutaryl-CoA synthase, cytoplasmic	HMGCS1	19	50.4	0.980113	0.994964	0.899649	0.760819	0.703156	0.495003	0.311389	0.123234	0.0665255	0.0264404	0.989715	52.4062
HCT116_Cosubstrate_Rep1	Q6YN16	Hydroxysteroid dehydrogenase-like protein 2	HSDL2	25	75.1	0.990436	0.987941	0.990901	0.84301	0.541057	0.24355	0.104486	0.0648308	0.0359682	0.0186919	0.999487	50.3688
HCT116_Cosubstrate_Rep2	Q6YN16	Hydroxysteroid dehydrogenase-like protein 2	HSDL2	25	75.1	1.00777	0.971903	0.916412	0.768457	0.470378	0.210926	0.0916947	0.0565146	0.0357279	0.0172648	0.999405	49.6464
HCT116_CosubstrateEnzyme_Rep1	Q6YN16	Hydroxysteroid dehydrogenase-like protein 2	HSDL2	25	75.1	1.00089	0.97757	0.937178	0.778003	0.499531	0.199557	0.0938683	0.0614197	0.0415388	0.0196409	0.999127	49.8033
HCT116_CosubstrateEnzyme_Rep2	Q6YN16	Hydroxysteroid dehydrogenase-like protein 2	HSDL2	25	75.1	0.982537	0.995045	0.934863	0.78269	0.555487	0.250828	0.113855	0.0638723	0.0352959	0.0212562	0.998783	50.2737
HCT116_CTRL_Rep1	Q6YN16	Hydroxysteroid dehydrogenase-like protein 2	HSDL2	25	75.1	1.02431	0.958014	0.873825	0.755226	0.479613	0.204887	0.0858926	0.0628811	0.0406961	0.0186184	0.996674	49.5516
HCT116_CTRL_Rep2	Q6YN16	Hydroxysteroid dehydrogenase-like protein 2	HSDL2	25	75.1	1.00543	0.973521	0.941184	0.793114	0.486522	0.197155	0.0959755	0.0557519	0.0332544	0.0219974	0.999455	49.792
HCT116_Enzyme_Rep1	Q6YN16	Hydroxysteroid dehydrogenase-like protein 2	HSDL2	25	75.1	0.947953	1.03503	0.948414	0.809065	0.527034	0.220105	0.0953994	0.0588236	0.037012	0.0203135	0.996936	50.1109
HCT116_Enzyme_Rep2	Q6YN16	Hydroxysteroid dehydrogenase-like protein 2	HSDL2	25	75.1	1.06847	0.925037	0.898551	0.778404	0.48912	0.204862	0.0989673	0.0741628	0.054791	0.0279488	0.992604	49.7055
HCT116_Cosubstrate_Rep1	P00492	Hypoxanthine-guanine phosphoribosyltransferase	HPRT1	15	80.7	0.930586	1.04477	1.17096	1.4417	1.48973	1.61022	1.47922	1.24231	1.22127	0.85245	-1.01545	NA
HCT116_Cosubstrate_Rep2	P00492	Hypoxanthine-guanine phosphoribosyltransferase	HPRT1	15	80.7	0.951609	1.02287	1.02343	1.17043	1.10123	1.11138	1.11613	1.00834	1.00219	0.711007	0.534132	NA
HCT116_CosubstrateEnzyme_Rep1	P00492	Hypoxanthine-guanine phosphoribosyltransferase	HPRT1	15	80.7	0.978728	1.0017	1.05503	1.38868	1.33089	1.56687	1.7118	1.63495	1.35814	0.998708	NA	NA
HCT116_CosubstrateEnzyme_Rep2	P00492	Hypoxanthine-guanine phosphoribosyltransferase	HPRT1	15	80.7	0.866648	1.10206	1.13551	1.49622	1.53582	1.5685	1.71118	1.50306	1.51221	0.968166	NA	NA
HCT116_CTRL_Rep1	P00492	Hypoxanthine-guanine phosphoribosyltransferase	HPRT1	15	80.7	0.990427	0.987339	0.984594	1.3946	1.28336	1.36228	1.42642	1.16674	1.43712	0.862386	-0.794672	NA
HCT116_CTRL_Rep2	P00492	Hypoxanthine-guanine phosphoribosyltransferase	HPRT1	15	80.7	0.988422	0.990073	1.074	1.17975	0.932547	1.14167	0.926147	0.932445	0.878191	0.559774	0.738308	NA
HCT116_Enzyme_Rep1	P00492	Hypoxanthine-guanine phosphoribosyltransferase	HPRT1	15	80.7	0.879315	1.10953	1.17182	1.53712	1.61147	1.76792	1.90774	2.00639	1.72967	1.21407	NA	NA
HCT116_Enzyme_Rep2	P00492	Hypoxanthine-guanine phosphoribosyltransferase	HPRT1	15	80.7	0.919433	1.04299	1.12082	1.54463	1.4906	1.53523	1.48826	1.49642	1.40796	0.901844	NA	NA
HCT116_Cosubstrate_Rep1	Q9Y4L1	Hypoxia up-regulated protein 1	HYOU1	51	64.2	0.983528	0.994501	0.741802	0.524329	0.280393	0.242999	0.144621	0.113953	0.0496851	0.0221965	0.989076	47.3928
HCT116_Cosubstrate_Rep2	Q9Y4L1	Hypoxia up-regulated protein 1	HYOU1	51	64.2	0.998221	0.980571	0.762415	0.533363	0.367573	0.274284	0.134179	0.112372	0.0556791	0.0240511	0.992296	48.0212
HCT116_CosubstrateEnzyme_Rep1	Q9Y4L1	Hypoxia up-regulated protein 1	HYOU1	51	64.2	1.00889	0.968859	0.815536	0.576191	0.298473	0.156015	0.094182	0.0684533	0.0413993	0.0153098	0.999118	47.7217
HCT116_CosubstrateEnzyme_Rep2	Q9Y4L1	Hypoxia up-regulated protein 1	HYOU1	51	64.2	0.981262	0.996222	0.786094	0.533285	0.308421	0.178227	0.0921783	0.0626308	0.0419312	0.020379	0.996974	47.5339
HCT116_CTRL_Rep1	Q9Y4L1	Hypoxia up-regulated protein 1	HYOU1	51	64.2	1.00621	0.973678	0.769607	0.524894	0.386337	0.248388	0.128409	0.0844179	0.0398616	0.0151283	0.993915	48.0295
HCT116_CTRL_Rep2	Q9Y4L1	Hypoxia up-regulated protein 1	HYOU1	51	64.2	1.0096	0.969461	0.808053	0.527384	0.490834	0.202871	0.160859	0.0818522	0.0418392	0.0186859	0.985765	48.5604
HCT116_Enzyme_Rep1	Q9Y4L1	Hypoxia up-regulated protein 1	HYOU1	51	64.2	1.00455	0.973603	0.750271	0.471859	0.22361	0.194325	0.106519	0.0739235	0.0385049	0.0197097	0.994016	46.7849
HCT116_Enzyme_Rep2	Q9Y4L1	Hypoxia up-regulated protein 1	HYOU1	51	64.2	0.989991	0.987146	0.785689	0.459586	0.240485	0.217623	0.111122	0.0705886	0.0325923	0.016277	0.990622	46.9509
HCT116_Cosubstrate_Rep1	Q9NWT6	Hypoxia-inducible factor 1-alpha inhibitor	HIF1AN	10	38.4	1.024	0.95607	1.02723	1.06839	0.902229	0.446691	0.176694	0.11007	0.0650718	0.0195154	0.992612	52.7982
HCT116_Cosubstrate_Rep2	Q9NWT6	Hypoxia-inducible factor 1-alpha inhibitor	HIF1AN	10	38.4	0.960484	1.01482	1.03336	0.922565	0.744118	0.391653	0.147015	0.0936032	0.0520941	0.0118616	0.997036	52.0569
HCT116_CosubstrateEnzyme_Rep1	Q9NWT6	Hypoxia-inducible factor 1-alpha inhibitor	HIF1AN	10	38.4	1.02067	0.956027	0.952823	0.881946	0.670879	0.285683	0.117958	0.0960511	0.0565564	0.0167902	0.996085	51.1878
HCT116_CosubstrateEnzyme_Rep2	Q9NWT6	Hypoxia-inducible factor 1-alpha inhibitor	HIF1AN	10	38.4	0.989141	0.988947	0.977552	0.85809	0.729433	0.356109	0.109624	0.0888879	0.0481692	0.0100708	0.995475	51.6901
HCT116_CTRL_Rep1	Q9NWT6	Hypoxia-inducible factor 1-alpha inhibitor	HIF1AN	10	38.4	1.04824	0.937301	0.940017	0.95564	0.730525	0.358265	0.12365	0.0861657	0.0654099	0.0137853	0.993658	51.82
HCT116_CTRL_Rep2	Q9NWT6	Hypoxia-inducible factor 1-alpha inhibitor	HIF1AN	10	38.4	0.997594	0.981146	0.949852	0.939859	0.667704	0.360717	0.145643	0.0947591	0.0670471	0.0181221	0.997739	51.6081
HCT116_Enzyme_Rep1	Q9NWT6	Hypoxia-inducible factor 1-alpha inhibitor	HIF1AN	10	38.4	0.947976	1.03501	1.06571	0.962485	0.79217	0.342707	0.13418	0.113326	0.0573875	0.0164795	0.993227	51.9757
HCT116_Enzyme_Rep2	Q9NWT6	Hypoxia-inducible factor 1-alpha inhibitor	HIF1AN	10	38.4	0.895919	1.0616	1.09036	1.29896	0.986688	0.442138	0.154074	0.127422	0.0730767	0.0196223	0.945822	52.8094
HCT116_Cosubstrate_Rep1	Q9GZP8	Immortalization up-regulated protein	IMUP	5	42.5	1.01496	0.96465	0.960513	0.963733	1.01957	0.937779	0.956276	0.775425	0.874911	0.716557	0.762419	NA
HCT116_Cosubstrate_Rep2	Q9GZP8	Immortalization up-regulated protein	IMUP	5	42.5	0.924089	1.04784	1.005	1.36068	1.48324	1.31012	1.53922	1.4891	1.98439	1.58904	NA	NA
HCT116_CosubstrateEnzyme_Rep1	Q9GZP8	Immortalization up-regulated protein	IMUP	5	42.5	0.878354	1.111	0.849349	0.928816	0.82233	0.855141	1.02147	1.03062	1.30461	0.802416	-0.00471302	NA
HCT116_CosubstrateEnzyme_Rep2	Q9GZP8	Immortalization up-regulated protein	IMUP	5	42.5	0.940442	1.03392	1.08811	0.962275	1.0533	1.57844	2.03759	2.30525	1.04853	0.318264	-0.125294	NA
HCT116_CTRL_Rep1	Q9GZP8	Immortalization up-regulated protein	IMUP	5	42.5	0.705899	1.23362	1.65278	0.956673	0.737351	0.812462	1.43646	0.847637	0.806816	0.699124	NA	NA
HCT116_CTRL_Rep2	Q9GZP8	Immortalization up-regulated protein	IMUP	5	42.5	0.832781	1.14156	0.632335	0.742834	0.679514	0.583709	1.01533	1.90877	1.33827	0.72101	-0.00251788	NA
HCT116_Enzyme_Rep1	Q9GZP8	Immortalization up-regulated protein	IMUP	5	42.5	1.03842	0.936845	0.949563	0.714081	0.572488	0.439263	0.56114	0.502197	1.8981	0.532054	0.0650272	NA
HCT116_Enzyme_Rep2	Q9GZP8	Immortalization up-regulated protein	IMUP	5	42.5	1.04576	0.943013	0.811015	0.718555	0.765495	0.446401	1.2069	0.999632	0.787036	0.4597	0.153704	NA
HCT116_Cosubstrate_Rep1	Q8WZA9	Immunity-related GTPase family Q protein	IRGQ	15	41.1	1.0087	0.970595	0.989466	0.926651	0.719767	0.326387	0.110272	0.0818052	0.0420178	0.0269062	0.998884	51.6069
HCT116_Cosubstrate_Rep2	Q8WZA9	Immunity-related GTPase family Q protein	IRGQ	15	41.1	0.997318	0.98139	0.977406	0.846454	0.724804	0.364138	0.166167	0.0928581	0.060115	0.0328298	0.996471	51.7663
HCT116_CosubstrateEnzyme_Rep1	Q8WZA9	Immunity-related GTPase family Q protein	IRGQ	15	41.1	0.998395	0.980285	1.00079	0.922194	0.789462	0.322217	0.132046	0.0958977	0.0535842	0.0325345	0.997348	51.8512
HCT116_CosubstrateEnzyme_Rep2	Q8WZA9	Immunity-related GTPase family Q protein	IRGQ	15	41.1	0.975451	1.00159	0.994072	1.03764	0.851332	0.405112	0.168927	0.127997	0.0644379	0.0313164	0.99563	52.4778
HCT116_CTRL_Rep1	Q8WZA9	Immunity-related GTPase family Q protein	IRGQ	15	41.1	1.0505	0.935342	0.92205	0.912749	0.723565	0.298126	0.119902	0.0910862	0.0402018	0.0327232	0.991533	51.4944
HCT116_CTRL_Rep2	Q8WZA9	Immunity-related GTPase family Q protein	IRGQ	15	41.1	0.967084	1.01084	1.05719	0.950561	0.68334	0.295553	0.132921	0.0621033	0.0332282	0.0207398	0.996456	51.4011
HCT116_Enzyme_Rep1	Q8WZA9	Immunity-related GTPase family Q protein	IRGQ	15	41.1	1.02445	0.952006	0.914804	0.929835	0.858155	0.292533	0.132556	0.108136	0.0545449	0.0365056	0.989433	51.9169
HCT116_Enzyme_Rep2	Q8WZA9	Immunity-related GTPase family Q protein	IRGQ	15	41.1	1.0493	0.940209	0.924431	0.931455	0.644355	0.322501	0.16363	0.106033	0.078335	0.0313315	0.992731	51.3347
HCT116_Cosubstrate_Rep1	P78318	Immunoglobulin-binding protein 1	IGBP1	16	69	0.880874	1.09198	0.842226	0.945285	0.919817	0.800956	0.490566	0.19717	0.0648205	0.0397801	0.964066	55.8227
HCT116_Cosubstrate_Rep2	P78318	Immunoglobulin-binding protein 1	IGBP1	16	69	1.04588	0.937318	0.949172	0.839901	0.755623	0.636051	0.413889	0.211561	0.0891884	0.0521071	0.988585	54.2407
HCT116_CosubstrateEnzyme_Rep1	P78318	Immunoglobulin-binding protein 1	IGBP1	16	69	0.971034	1.01008	0.952353	0.937697	1.0043	0.964265	0.706755	0.272655	0.0860963	0.0466922	0.994908	57.3446
HCT116_CosubstrateEnzyme_Rep2	P78318	Immunoglobulin-binding protein 1	IGBP1	16	69	1.00049	0.97847	0.938112	0.967449	1.03138	1.00969	0.850141	0.292782	0.0758286	0.0423638	0.995416	57.9147
HCT116_CTRL_Rep1	P78318	Immunoglobulin-binding protein 1	IGBP1	16	69	0.970269	1.00479	1.04921	1.09441	1.10124	1.0541	0.700024	0.271299	0.099535	0.0511293	0.981235	57.3118
HCT116_CTRL_Rep2	P78318	Immunoglobulin-binding protein 1	IGBP1	16	69	1.01654	0.962706	0.941854	0.995495	1.05225	0.879325	0.535089	0.238428	0.0739596	0.0429703	0.993017	56.3784
HCT116_Enzyme_Rep1	P78318	Immunoglobulin-binding protein 1	IGBP1	16	69	1.0481	0.926343	0.943804	0.936386	1.06392	0.95762	0.785181	0.285979	0.0755432	0.047638	0.9867	57.673
HCT116_Enzyme_Rep2	P78318	Immunoglobulin-binding protein 1	IGBP1	16	69	1.02006	0.963345	0.967656	0.948466	0.895394	0.801049	0.575947	0.269594	0.0662343	0.0304452	0.993928	56.4394
HCT116_Cosubstrate_Rep1	P52292	Importin subunit alpha-1	KPNA2	18	51.6	0.966515	1.01066	0.707662	0.356573	0.187214	0.144091	0.0824676	0.0487206	0.0283648	0.01778	0.990897	45.9171
HCT116_Cosubstrate_Rep2	P52292	Importin subunit alpha-1	KPNA2	18	51.6	1.03795	0.944514	0.725806	0.362032	0.215316	0.152591	0.0878507	0.0577699	0.0277027	0.0163085	0.993326	46.0511
HCT116_CosubstrateEnzyme_Rep1	P52292	Importin subunit alpha-1	KPNA2	18	51.6	0.999632	0.978937	0.791758	0.330204	0.136309	0.0818445	0.0513887	0.0324977	0.0261668	0.0145295	0.998322	45.9473
HCT116_CosubstrateEnzyme_Rep2	P52292	Importin subunit alpha-1	KPNA2	18	51.6	0.995985	0.982628	0.739736	0.380471	0.211269	0.166048	0.146924	0.0989857	0.0861884	0.0503069	0.99427	46.0789
HCT116_CTRL_Rep1	P52292	Importin subunit alpha-1	KPNA2	18	51.6	0.992579	0.985477	0.730536	0.367008	0.245417	0.161731	0.091853	0.0674057	0.0452774	0.0226156	0.991302	46.1924
HCT116_CTRL_Rep2	P52292	Importin subunit alpha-1	KPNA2	18	51.6	1.02732	0.952209	0.829426	0.389809	0.322765	0.165187	0.10027	0.0518181	0.0398896	0.0234123	0.984803	46.9273
HCT116_Enzyme_Rep1	P52292	Importin subunit alpha-1	KPNA2	18	51.6	0.998251	0.980444	0.772284	0.35524	0.160187	0.118428	0.0648169	0.0485315	0.0369754	0.0182215	0.997125	46.031
HCT116_Enzyme_Rep2	P52292	Importin subunit alpha-1	KPNA2	18	51.6	0.972327	1.00113	0.856286	0.373916	0.193459	0.165941	0.086088	0.0554665	0.0308343	0.0157052	0.989284	46.4127
HCT116_Cosubstrate_Rep1	O00629	Importin subunit alpha-3	KPNA4	19	52.4	0.998311	0.980462	1.01998	1.02204	0.926938	0.784873	0.557804	0.179329	0.0388463	0.0123409	0.995144	56.0596
HCT116_Cosubstrate_Rep2	O00629	Importin subunit alpha-3	KPNA4	19	52.4	0.955397	1.01943	1.02059	1.07446	0.997684	0.81198	0.589967	0.204114	0.0511931	0.0214901	0.991639	56.4297
HCT116_CosubstrateEnzyme_Rep1	O00629	Importin subunit alpha-3	KPNA4	19	52.4	1.02652	0.949655	1.0134	0.949382	0.912703	0.760171	0.574523	0.210136	0.0452747	0.0273654	0.991163	56.1032
HCT116_CosubstrateEnzyme_Rep2	O00629	Importin subunit alpha-3	KPNA4	19	52.4	0.984332	0.993388	1.01136	0.953808	0.930671	0.744642	0.579936	0.209304	0.0405185	0.0238224	0.992412	56.092
HCT116_CTRL_Rep1	O00629	Importin subunit alpha-3	KPNA4	19	52.4	0.991498	0.986413	0.989965	0.938826	0.892979	0.680607	0.521119	0.173276	0.0483173	0.0248689	0.99189	55.3814
HCT116_CTRL_Rep2	O00629	Importin subunit alpha-3	KPNA4	19	52.4	0.996041	0.982657	1.04022	1.07901	0.907292	0.832329	0.517681	0.179002	0.0399384	0.0223043	0.99212	56.0141
HCT116_Enzyme_Rep1	O00629	Importin subunit alpha-3	KPNA4	19	52.4	0.985761	0.993999	0.991244	0.952705	0.806403	0.789237	0.617	0.236056	0.0344102	0.014472	0.978232	56.3102
HCT116_Enzyme_Rep2	O00629	Importin subunit alpha-3	KPNA4	19	52.4	0.96936	1.00347	0.964155	0.905221	0.778999	0.637374	0.471637	0.202285	0.0457174	0.0248156	0.99029	54.6526
HCT116_Cosubstrate_Rep1	O00505	Importin subunit alpha-4	KPNA3	19	53.7	0.948062	1.02818	0.976274	0.956823	0.843775	0.564641	0.243436	0.117498	0.0499802	0.0292484	0.997302	53.4809
HCT116_Cosubstrate_Rep2	O00505	Importin subunit alpha-4	KPNA3	19	53.7	1.01146	0.968558	0.947708	0.919972	0.813001	0.542856	0.245603	0.0964574	0.0312717	0.0140507	0.997417	53.2661
HCT116_CosubstrateEnzyme_Rep1	O00505	Importin subunit alpha-4	KPNA3	19	53.7	1.02865	0.947338	0.947634	0.863149	0.75074	0.513536	0.232817	0.0996647	0.0235617	0.0121065	0.994347	52.7549
HCT116_CosubstrateEnzyme_Rep2	O00505	Importin subunit alpha-4	KPNA3	19	53.7	1.01942	0.960987	0.946775	0.831169	0.702799	0.513081	0.334158	0.125228	0.0226023	0.0109114	0.992843	52.8091
HCT116_CTRL_Rep1	O00505	Importin subunit alpha-4	KPNA3	19	53.7	0.996652	0.981952	0.968664	1.04164	0.910267	0.622623	0.245651	0.0975616	0.0485795	0.0192896	0.997504	53.8806
HCT116_CTRL_Rep2	O00505	Importin subunit alpha-4	KPNA3	19	53.7	0.935132	1.04194	0.864086	0.959136	0.899888	0.614978	0.33541	0.150426	0.0259396	0.0170262	0.983968	54.2551
HCT116_Enzyme_Rep1	O00505	Importin subunit alpha-4	KPNA3	19	53.7	0.990634	0.98871	0.952896	1.01571	0.705973	0.561464	0.265492	0.133228	0.051984	0.0290557	0.990039	53.2286
HCT116_Enzyme_Rep2	O00505	Importin subunit alpha-4	KPNA3	19	53.7	0.930229	1.03444	0.975139	1.07809	1.01704	0.693052	0.430614	0.156211	0.0325145	0.0177648	0.986045	55.1883
HCT116_Cosubstrate_Rep1	P52294	Importin subunit alpha-5;Importin subunit alpha-5, N-terminally processed	KPNA1	17	40.3	0.974232	1.00333	0.942639	0.905263	0.58819	0.282398	0.205049	0.131408	0.077719	0.0405989	0.99469	50.9287
HCT116_Cosubstrate_Rep2	P52294	Importin subunit alpha-5;Importin subunit alpha-5, N-terminally processed	KPNA1	17	40.3	0.929012	1.04338	1.01295	0.75643	0.471975	0.221404	0.134954	0.0948456	0.0379081	0.0211168	0.990886	49.7581
HCT116_CosubstrateEnzyme_Rep1	P52294	Importin subunit alpha-5;Importin subunit alpha-5, N-terminally processed	KPNA1	17	40.3	1.04761	0.926697	0.931802	0.791201	0.392267	0.168242	0.111631	0.0574861	0.00865502	0.00616084	0.993494	49.2903
HCT116_CosubstrateEnzyme_Rep2	P52294	Importin subunit alpha-5;Importin subunit alpha-5, N-terminally processed	KPNA1	17	40.3	1.00999	0.969695	0.894485	0.678377	0.34253	0.13752	0.085508	0.0661533	0.0487513	0.0259611	0.999215	48.486
HCT116_CTRL_Rep1	P52294	Importin subunit alpha-5;Importin subunit alpha-5, N-terminally processed	KPNA1	17	40.3	0.985381	0.991707	0.921288	0.849676	0.508913	0.234977	0.112012	0.0779037	0.0530777	0.0305054	0.998121	50.1518
HCT116_CTRL_Rep2	P52294	Importin subunit alpha-5;Importin subunit alpha-5, N-terminally processed	KPNA1	17	40.3	0.988897	0.989611	0.992867	0.809459	0.494362	0.249499	0.160469	0.102015	0.0454755	0.0209355	0.996948	50.13
HCT116_Enzyme_Rep1	P52294	Importin subunit alpha-5;Importin subunit alpha-5, N-terminally processed	KPNA1	17	40.3	0.916585	1.06908	0.956505	1.17507	0.452755	0.219958	0.0827505	0.0509882	0.0358074	0.0161865	0.96579	49.9329
HCT116_Enzyme_Rep2	P52294	Importin subunit alpha-5;Importin subunit alpha-5, N-terminally processed	KPNA1	17	40.3	0.986868	0.989618	0.873245	0.665762	0.277993	0.125036	0.0790303	0.071324	0.0344806	0.0179862	0.997748	48.1352
HCT116_Cosubstrate_Rep1	O60684	Importin subunit alpha-7	KPNA6	23	57.1	1.01384	0.965722	0.899963	0.662107	0.295208	0.119094	0.0799341	0.0539791	0.0348033	0.0166294	0.998936	48.22
HCT116_Cosubstrate_Rep2	O60684	Importin subunit alpha-7	KPNA6	23	57.1	0.978925	0.998082	0.925199	0.721839	0.32831	0.15995	0.0896892	0.0609367	0.0339009	0.0238389	0.998553	48.6959
HCT116_CosubstrateEnzyme_Rep1	O60684	Importin subunit alpha-7	KPNA6	23	57.1	1.00986	0.967803	0.885259	0.70118	0.292477	0.113591	0.084386	0.0550188	0.0516149	0.0265455	0.997412	48.3366
HCT116_CosubstrateEnzyme_Rep2	O60684	Importin subunit alpha-7	KPNA6	23	57.1	1.00276	0.976374	0.867918	0.687047	0.308588	0.144755	0.0838846	0.0632133	0.0340131	0.0162439	0.997819	48.3713
HCT116_CTRL_Rep1	O60684	Importin subunit alpha-7	KPNA6	23	57.1	1.03202	0.951336	0.910852	0.771466	0.352112	0.154621	0.0961984	0.0688823	0.0495376	0.0306368	0.99606	48.9431
HCT116_CTRL_Rep2	O60684	Importin subunit alpha-7	KPNA6	23	57.1	0.959181	1.01853	0.908008	0.783315	0.441752	0.136823	0.152909	0.0975618	0.0427604	0.0230009	0.99216	49.3849
HCT116_Enzyme_Rep1	O60684	Importin subunit alpha-7	KPNA6	23	57.1	1.00797	0.969897	0.905473	0.700496	0.241746	0.108986	0.0592773	0.0391032	0.0219736	0.0137347	0.997502	48.1959
HCT116_Enzyme_Rep2	O60684	Importin subunit alpha-7	KPNA6	23	57.1	0.915061	1.04645	0.989532	0.880933	0.345397	0.154769	0.0951987	0.0650903	0.0369894	0.0176427	0.99124	49.2483
HCT116_Cosubstrate_Rep1	Q14974	Importin subunit beta-1	KPNB1	54	74	0.90163	1.07227	1.04448	1.20634	1.09154	0.841017	0.450264	0.159216	0.0519813	0.0262661	0.962923	55.7064
HCT116_Cosubstrate_Rep2	Q14974	Importin subunit beta-1	KPNB1	54	74	0.949143	1.02511	0.998923	1.1176	0.957415	0.797664	0.465793	0.160371	0.0549527	0.0263724	0.989087	55.6442
HCT116_CosubstrateEnzyme_Rep1	Q14974	Importin subunit beta-1	KPNB1	54	74	0.957937	1.02434	1.00711	1.03	0.894644	0.644776	0.325746	0.107756	0.0416439	0.0179459	0.997021	54.2884
HCT116_CosubstrateEnzyme_Rep2	Q14974	Importin subunit beta-1	KPNB1	54	74	0.957392	1.01826	0.966668	1.02292	0.865699	0.661678	0.355605	0.128379	0.0564748	0.0283544	0.996023	54.4591
HCT116_CTRL_Rep1	Q14974	Importin subunit beta-1	KPNB1	54	74	0.936979	1.0336	1.03089	1.13763	0.970836	0.777291	0.445496	0.138557	0.0526792	0.0283882	0.984621	55.4475
HCT116_CTRL_Rep2	Q14974	Importin subunit beta-1	KPNB1	54	74	0.923101	1.05365	1.0511	1.15683	0.955167	0.810393	0.436966	0.143218	0.0508487	0.0274968	0.979491	55.5046
HCT116_Enzyme_Rep1	Q14974	Importin subunit beta-1	KPNB1	54	74	0.923511	1.06156	1.0212	1.11658	0.795052	0.761267	0.434039	0.11729	0.0375221	0.0200621	0.971875	55.1164
HCT116_Enzyme_Rep2	Q14974	Importin subunit beta-1	KPNB1	54	74	0.926936	1.03705	0.90771	1.04505	0.845544	0.666262	0.348804	0.115363	0.040559	0.0185578	0.986255	54.4108
HCT116_Cosubstrate_Rep1	Q9UI26	Importin-11	IPO11	31	41.4	1.02769	0.952565	1.03101	0.915033	0.762301	0.372233	0.207305	0.106402	0.0598102	0.0240076	0.994938	52.1438
HCT116_Cosubstrate_Rep2	Q9UI26	Importin-11	IPO11	31	41.4	0.997487	0.981237	0.991137	0.930345	0.750266	0.373405	0.186483	0.098899	0.053762	0.0220353	0.998733	52.0708
HCT116_CosubstrateEnzyme_Rep1	Q9UI26	Importin-11	IPO11	31	41.4	0.994841	0.984154	0.972508	0.884666	0.623844	0.200899	0.110641	0.0706081	0.0416199	0.0178916	0.99767	50.6958
HCT116_CosubstrateEnzyme_Rep2	Q9UI26	Importin-11	IPO11	31	41.4	1.02397	0.956787	0.982062	0.876806	0.690338	0.325979	0.100074	0.0770571	0.0388729	0.016457	0.996868	51.4165
HCT116_CTRL_Rep1	Q9UI26	Importin-11	IPO11	31	41.4	0.989845	0.987843	0.998158	0.909028	0.721198	0.339586	0.160893	0.07605	0.0407939	0.0176443	0.99894	51.743
HCT116_CTRL_Rep2	Q9UI26	Importin-11	IPO11	31	41.4	1.02514	0.954336	0.978177	0.956229	0.674381	0.341345	0.203541	0.0979408	0.0490084	0.0255707	0.99554	51.6934
HCT116_Enzyme_Rep1	Q9UI26	Importin-11	IPO11	31	41.4	1.04068	0.934399	0.930043	0.861562	0.718673	0.24058	0.11765	0.07864	0.0435211	0.0168373	0.988041	51.2064
HCT116_Enzyme_Rep2	Q9UI26	Importin-11	IPO11	31	41.4	1.05807	0.933267	0.942829	0.853426	0.604736	0.260741	0.14532	0.103277	0.0599176	0.019676	0.993244	50.7646
HCT116_Cosubstrate_Rep1	O94829	Importin-13	IPO13	17	26.5	1.06736	0.914897	0.908989	0.774191	0.51639	0.310841	0.127654	0.0881715	0.0296075	0.00535342	0.993445	50.2513
HCT116_Cosubstrate_Rep2	O94829	Importin-13	IPO13	17	26.5	0.973945	1.0026	0.955641	0.76055	0.571239	0.365886	0.185517	0.12788	0.0640368	0.0422501	0.997564	50.8975
HCT116_CosubstrateEnzyme_Rep1	O94829	Importin-13	IPO13	17	26.5	1.07244	0.899658	0.958092	0.727094	0.549053	0.262013	0.143507	0.0823347	0.0453478	0.00330207	0.989178	50.1666
HCT116_CosubstrateEnzyme_Rep2	O94829	Importin-13	IPO13	17	26.5	1.03659	0.945135	1.01905	0.780476	0.537088	0.259161	0.112799	0.0661066	0.0458356	0.0252688	0.994525	50.2552
HCT116_CTRL_Rep1	O94829	Importin-13	IPO13	17	26.5	1.07124	0.917392	0.98989	0.881289	0.675107	0.400265	0.210907	0.105968	0.0817373	0.0420173	0.992289	51.8777
HCT116_CTRL_Rep2	O94829	Importin-13	IPO13	17	26.5	0.97893	0.999311	0.989805	0.982911	0.627913	0.473843	0.202997	0.064701	0.0484226	0.016081	0.989974	52.2072
HCT116_Enzyme_Rep1	O94829	Importin-13	IPO13	17	26.5	0.990445	0.988915	0.942497	0.833353	0.590459	0.317533	0.162172	0.0870802	0.0465509	0.0339189	0.99982	50.9067
HCT116_Enzyme_Rep2	O94829	Importin-13	IPO13	17	26.5	1.12329	0.881647	0.991811	0.8181	0.497573	0.262132	0.115176	0.0174133	0	0	0.982924	50.1954
HCT116_Cosubstrate_Rep1	Q8TEX9	Importin-4	IPO4	42	52.5	1.0156	0.964046	0.976406	0.919154	0.796547	0.560001	0.332593	0.136767	0.0375216	0.018052	0.998177	53.6538
HCT116_Cosubstrate_Rep2	Q8TEX9	Importin-4	IPO4	42	52.5	1.01705	0.963481	0.948403	0.929184	0.756761	0.555204	0.336261	0.167688	0.0732284	0.0378304	0.998144	53.6063
HCT116_CosubstrateEnzyme_Rep1	Q8TEX9	Importin-4	IPO4	42	52.5	1.02316	0.953322	0.939805	0.858132	0.683137	0.425228	0.19631	0.0833133	0.0308458	0.0129038	0.997516	51.9382
HCT116_CosubstrateEnzyme_Rep2	Q8TEX9	Importin-4	IPO4	42	52.5	1.02209	0.958525	0.985537	0.83427	0.704548	0.464913	0.201287	0.0901461	0.0360954	0.0201994	0.995767	52.2079
HCT116_CTRL_Rep1	Q8TEX9	Importin-4	IPO4	42	52.5	0.987285	0.99006	0.996733	0.909679	0.709609	0.497718	0.30039	0.145069	0.0465478	0.018606	0.998553	52.9514
HCT116_CTRL_Rep2	Q8TEX9	Importin-4	IPO4	42	52.5	1.01775	0.961526	0.989334	0.882354	0.718354	0.552025	0.290858	0.120528	0.041676	0.0241792	0.995955	53.0912
HCT116_Enzyme_Rep1	Q8TEX9	Importin-4	IPO4	42	52.5	0.944559	1.03872	0.953032	0.98923	0.792246	0.527597	0.194723	0.0731252	0.0322174	0.0149006	0.994858	53.0238
HCT116_Enzyme_Rep2	Q8TEX9	Importin-4	IPO4	42	52.5	0.991888	0.985645	0.996654	1.03276	0.819047	0.546355	0.237918	0.102882	0.0313298	0.0176956	0.997001	53.3603
HCT116_Cosubstrate_Rep1	O00410	Importin-5	IPO5	61	80.2	0.955756	1.02087	1.07365	1.22328	1.25675	1.20234	0.95058	0.298089	0.0572008	0.0355776	0.921743	58.282
HCT116_Cosubstrate_Rep2	O00410	Importin-5	IPO5	61	80.2	0.932035	1.04063	1.03525	1.1274	1.07081	0.917558	0.754215	0.277164	0.0698812	0.0285485	0.980987	57.536
HCT116_CosubstrateEnzyme_Rep1	O00410	Importin-5	IPO5	61	80.2	0.925118	1.06007	1.01168	1.12277	1.13637	1.17658	0.888836	0.217264	0.0499711	0.0268296	0.962014	57.7906
HCT116_CosubstrateEnzyme_Rep2	O00410	Importin-5	IPO5	61	80.2	0.924902	1.04826	1.07177	1.20466	1.19035	1.0807	0.877462	0.218323	0.043754	0.0241111	0.952096	57.7538
HCT116_CTRL_Rep1	O00410	Importin-5	IPO5	61	80.2	0.880053	1.08288	1.14951	1.29413	1.20887	1.14836	0.953111	0.249151	0.0547248	0.0250482	0.911745	58.1354
HCT116_CTRL_Rep2	O00410	Importin-5	IPO5	61	80.2	0.887729	1.08808	1.10228	1.41989	1.22708	1.39727	0.975937	0.327025	0.0609842	0.0280669	0.831516	58.4819
HCT116_Enzyme_Rep1	O00410	Importin-5	IPO5	61	80.2	0.926167	1.05868	1.06202	1.18229	1.0972	1.16769	0.904829	0.290226	0.083333	0.0354923	0.95481	58.0889
HCT116_Enzyme_Rep2	O00410	Importin-5	IPO5	61	80.2	0.957213	1.01309	1.01022	1.1661	1.18081	1.03322	0.919402	0.206971	0.0399999	0.0273168	0.967678	57.8568
HCT116_Cosubstrate_Rep1	O95373	Importin-7	IPO7	49	57.3	0.915546	1.05905	1.00741	1.30722	1.268	1.10397	0.571056	0.282679	0.0752229	0.0289294	0.899043	56.7975
HCT116_Cosubstrate_Rep2	O95373	Importin-7	IPO7	49	57.3	0.961785	1.01364	1.01723	1.14334	1.02147	0.840195	0.434671	0.231156	0.0646238	0.0187455	0.982364	55.7854
HCT116_CosubstrateEnzyme_Rep1	O95373	Importin-7	IPO7	49	57.3	0.965044	1.0166	0.994397	1.03438	1.00647	0.813031	0.308154	0.15603	0.0419659	0.0150739	0.995255	54.9366
HCT116_CosubstrateEnzyme_Rep2	O95373	Importin-7	IPO7	49	57.3	0.930631	1.04297	1.04392	1.19047	1.08993	0.859279	0.320066	0.168222	0.0588267	0.0281005	0.96931	55.0963
HCT116_CTRL_Rep1	O95373	Importin-7	IPO7	49	57.3	0.9571	1.01619	1.05174	1.11374	1.02587	0.820449	0.452606	0.231336	0.0574954	0.0124304	0.985481	55.8592
HCT116_CTRL_Rep2	O95373	Importin-7	IPO7	49	57.3	0.96133	1.01644	0.999436	1.13711	0.977577	0.860899	0.446023	0.283007	0.0854072	0.0258127	0.980569	56.0492
HCT116_Enzyme_Rep1	O95373	Importin-7	IPO7	49	57.3	0.952632	1.02995	0.999519	1.19497	0.902591	0.948833	0.436869	0.252145	0.0545977	0.0137483	0.962877	56.036
HCT116_Enzyme_Rep2	O95373	Importin-7	IPO7	49	57.3	0.911122	1.04957	1.05724	1.1575	1.11725	0.907431	0.41532	0.219057	0.0561972	0.0135674	0.965823	55.7386
HCT116_Cosubstrate_Rep1	O15397	Importin-8	IPO8	17	24.8	1.08035	0.90256	0.999753	0.611007	0.304954	0.1686	0.0905123	0.0499035	0.043333	0.0263706	0.984826	48.2188
HCT116_Cosubstrate_Rep2	O15397	Importin-8	IPO8	17	24.8	0.967779	1.0082	0.877081	0.61357	0.345716	0.222222	0.102625	0.0642015	0.0288545	0.0132795	0.996205	48.433
HCT116_CosubstrateEnzyme_Rep1	O15397	Importin-8	IPO8	17	24.8	1.04922	0.924938	0.929543	0.594811	0.322072	0.203251	0.0786197	0.0421204	0.0631208	0.0253788	0.992248	48.2022
HCT116_CosubstrateEnzyme_Rep2	O15397	Importin-8	IPO8	17	24.8	1.00943	0.970214	1.01763	0.672531	0.6296	0.467123	0.219339	0.106591	0.0602915	0.0380288	0.977652	51.5061
HCT116_CTRL_Rep1	O15397	Importin-8	IPO8	17	24.8	1.03785	0.946294	0.978721	0.616695	0.396361	0.222111	0.0787336	0.0505713	0.0372916	0.0247364	0.990646	48.799
HCT116_CTRL_Rep2	O15397	Importin-8	IPO8	17	24.8	1.04401	0.935969	0.963151	0.663311	0.346143	0.191542	0.124828	0.0269612	0.0489925	0.0142872	0.992752	48.678
HCT116_Enzyme_Rep1	O15397	Importin-8	IPO8	17	24.8	0.996509	0.982334	0.961058	0.580415	0.34088	0.187496	0.06343	0.0349723	0.0421718	0.0117523	0.99298	48.2794
HCT116_Enzyme_Rep2	O15397	Importin-8	IPO8	17	24.8	1.03618	0.950593	0.950431	0.589197	0.242978	0.146048	0.0797731	0.0515707	0.037467	0.0257277	0.99533	47.7825
HCT116_Cosubstrate_Rep1	Q96P70	Importin-9	IPO9	39	49.9	0.96301	1.01398	1.05472	1.06894	1.06297	0.798464	0.615201	0.19779	0.0518194	0.0345848	0.984536	56.5162
HCT116_Cosubstrate_Rep2	Q96P70	Importin-9	IPO9	39	49.9	0.971937	1.00442	0.975092	0.973768	0.874768	0.678084	0.524806	0.165107	0.0429934	0.0263177	0.990498	55.3433
HCT116_CosubstrateEnzyme_Rep1	Q96P70	Importin-9	IPO9	39	49.9	0.959911	1.02219	0.974909	0.959728	0.88341	0.717398	0.471862	0.14156	0.0492475	0.032998	0.993991	55.2366
HCT116_CosubstrateEnzyme_Rep2	Q96P70	Importin-9	IPO9	39	49.9	0.984337	0.993383	0.996272	1.00141	0.880705	0.652532	0.481607	0.130473	0.0511327	0.0284815	0.992181	54.9954
HCT116_CTRL_Rep1	Q96P70	Importin-9	IPO9	39	49.9	0.979045	0.997192	1.02821	1.01599	0.910629	0.729722	0.640067	0.180366	0.0580752	0.0400421	0.981506	56.2524
HCT116_CTRL_Rep2	Q96P70	Importin-9	IPO9	39	49.9	0.944847	1.03248	0.964761	1.07799	0.911647	0.842551	0.595398	0.205345	0.0656069	0.0389602	0.987771	56.4764
HCT116_Enzyme_Rep1	Q96P70	Importin-9	IPO9	39	49.9	1.00776	0.970128	0.964718	0.939486	0.766307	0.636828	0.500455	0.127399	0.057111	0.0350931	0.981914	54.6018
HCT116_Enzyme_Rep2	Q96P70	Importin-9	IPO9	39	49.9	0.950818	1.01815	1.02441	1.06853	1.01639	0.743964	0.606041	0.147366	0.0460918	0.0244777	0.981422	56.1707
HCT116_Cosubstrate_Rep1	Q13308	Inactive tyrosine-protein kinase 7	PTK7	29	36.9	1.01234	0.967146	1.01917	0.917522	0.83289	0.706493	0.486417	0.218537	0.105266	0.0558846	0.994184	55.3874
HCT116_Cosubstrate_Rep2	Q13308	Inactive tyrosine-protein kinase 7	PTK7	29	36.9	0.996558	0.98208	0.937775	0.833315	0.747311	0.589115	0.413097	0.197167	0.0806347	0.0437098	0.99322	53.8999
HCT116_CosubstrateEnzyme_Rep1	Q13308	Inactive tyrosine-protein kinase 7	PTK7	29	36.9	1.01291	0.964484	0.946095	0.852869	0.77265	0.594358	0.364419	0.17282	0.0833464	0.0466071	0.994997	53.8301
HCT116_CosubstrateEnzyme_Rep2	Q13308	Inactive tyrosine-protein kinase 7	PTK7	29	36.9	1.01445	0.965575	0.936323	0.82333	0.797926	0.535894	0.369093	0.187683	0.0981648	0.0452831	0.992717	53.6463
HCT116_CTRL_Rep1	Q13308	Inactive tyrosine-protein kinase 7	PTK7	29	36.9	1.05285	0.933306	0.97213	0.849915	0.778964	0.621763	0.458592	0.209896	0.0891275	0.0429013	0.987262	54.4893
HCT116_CTRL_Rep2	Q13308	Inactive tyrosine-protein kinase 7	PTK7	29	36.9	0.984283	0.994101	0.880159	0.835659	0.676894	0.596355	0.419034	0.259199	0.0831328	0.0422316	0.987219	53.7569
HCT116_Enzyme_Rep1	Q13308	Inactive tyrosine-protein kinase 7	PTK7	29	36.9	1.02714	0.94909	0.918801	0.809812	0.8107	0.598521	0.422337	0.160389	0.0538151	0.0300745	0.980941	54.0429
HCT116_Enzyme_Rep2	Q13308	Inactive tyrosine-protein kinase 7	PTK7	29	36.9	1.02751	0.957451	0.933731	0.855585	0.725824	0.557377	0.381036	0.143208	0.0600868	0.041449	0.992339	53.4164
HCT116_CTRL_Rep1	A0A0U1RRD7	InaD-like protein	INADL	2	30.6	1.09264	0.898868	0.797219	0.917784	0.558946	0.463327	0.274411	0.0756895	0.0175013	0.0236523	0.960359	51.6691
HCT116_Cosubstrate_Rep1	Q9Y6Y0	Influenza virus NS1A-binding protein	IVNS1ABP	10	18.4	0.870962	1.10139	0.812137	0.814421	0.734322	0.395465	0.253527	0.173948	0.141774	0.0535455	0.953287	52.0906
HCT116_Cosubstrate_Rep2	Q9Y6Y0	Influenza virus NS1A-binding protein	IVNS1ABP	10	18.4	0.982219	0.995092	1.0049	0.910762	0.703145	0.370452	0.14446	0.0927608	0.0744461	0.0351498	0.998983	51.7458
HCT116_CosubstrateEnzyme_Rep1	Q9Y6Y0	Influenza virus NS1A-binding protein	IVNS1ABP	10	18.4	0.992689	0.986497	0.828818	0.658445	0.458493	0.202342	0.10843	0.0961176	0.0458055	0.0222798	0.996342	48.9814
HCT116_CosubstrateEnzyme_Rep2	Q9Y6Y0	Influenza virus NS1A-binding protein	IVNS1ABP	10	18.4	0.995354	0.98321	0.796211	0.675315	0.38965	0.176497	0.0903723	0.0331933	0.0369751	0.0150832	0.995788	48.5864
HCT116_CTRL_Rep1	Q9Y6Y0	Influenza virus NS1A-binding protein	IVNS1ABP	10	18.4	0.897517	1.06776	1.01475	0.872335	0.649292	0.307729	0.115474	0.102531	0.0320684	0.0329834	0.988837	51.1809
HCT116_CTRL_Rep2	Q9Y6Y0	Influenza virus NS1A-binding protein	IVNS1ABP	10	18.4	1.0306	0.949019	0.880325	0.665621	0.593515	0.30213	0.149741	0.0973539	0.0514006	0.03694	0.990621	50.1571
HCT116_Enzyme_Rep1	Q9Y6Y0	Influenza virus NS1A-binding protein	IVNS1ABP	10	18.4	1.02586	0.950475	0.914603	0.725512	0.512138	0.130368	0.0429865	0.0343337	0.0354401	0.0116691	0.991749	49.4451
HCT116_Enzyme_Rep2	Q9Y6Y0	Influenza virus NS1A-binding protein	IVNS1ABP	10	18.4	0.918604	1.04364	0.857418	0.619017	0.394108	0.137992	0.0615698	0.0443337	0.0266698	0.0198297	0.990264	48.422
HCT116_Cosubstrate_Rep2	A0A087WXF7	Inhibitor of growth protein;Inhibitor of growth protein 1	ING1	2	34.2	1.03303	0.948984	1.12031	1.11457	0.784732	0.613342	0.308298	0.193581	0.226933	0.0440964	0.961237	53.872
HCT116_CosubstrateEnzyme_Rep1	A0A087WXF7	Inhibitor of growth protein;Inhibitor of growth protein 1	ING1	2	34.2	0.69715	1.3083	0.849814	0.668015	0.502422	0.185115	0.0376397	0.0527955	0.100774	0.0627058	0.869835	49.2156
HCT116_CosubstrateEnzyme_Rep2	A0A087WXF7	Inhibitor of growth protein;Inhibitor of growth protein 1	ING1	2	34.2	1.02392	0.956832	0.770957	1.04074	0.498765	0.212286	0.114094	0.114175	0.211733	0.251106	0.947232	49.9982
HCT116_CTRL_Rep1	A0A087WXF7	Inhibitor of growth protein;Inhibitor of growth protein 1	ING1	2	34.2	1.03066	0.952517	0.903506	0.709226	0.528837	0.465906	0.279729	0.118095	0.105692	0.0582218	0.989595	51.1717
HCT116_CTRL_Rep2	A0A087WXF7	Inhibitor of growth protein;Inhibitor of growth protein 1	ING1	2	34.2	0.997946	0.980803	0.882258	0.690553	0.626374	0.308594	0.237806	0.0835154	0.0944684	0	0.988057	50.6683
HCT116_Cosubstrate_Rep1	Q9Y2U8	Inner nuclear membrane protein Man1	LEMD3	4	7.9	1.09626	0.887455	1.00723	0.963891	0.983665	0.737222	0.739244	0.458759	0.58089	0.40411	0.889789	61.4324
HCT116_Cosubstrate_Rep2	Q9Y2U8	Inner nuclear membrane protein Man1	LEMD3	4	7.9	1.0836	0.903088	0.973945	0.995264	0.886321	0.789386	0.641942	0.524161	0.548731	0.346767	0.942006	60.9892
HCT116_CosubstrateEnzyme_Rep1	Q9Y2U8	Inner nuclear membrane protein Man1	LEMD3	4	7.9	1.00285	0.975434	0.7942	0.919673	0.892427	0.65785	0.4141	0.199545	0.246786	0.0445688	0.950171	54.9738
HCT116_CosubstrateEnzyme_Rep2	Q9Y2U8	Inner nuclear membrane protein Man1	LEMD3	4	7.9	1.08925	0.896507	0.973825	0.979235	0.897066	0.480738	0.290892	0.230313	0.139668	0.102159	0.979478	53.2053
HCT116_CTRL_Rep1	Q9Y2U8	Inner nuclear membrane protein Man1	LEMD3	4	7.9	1.12356	0.872103	0.94627	0.906232	1.29068	0.730478	0.806093	0.556519	0.756393	0.423124	0.599455	NA
HCT116_CTRL_Rep2	Q9Y2U8	Inner nuclear membrane protein Man1	LEMD3	4	7.9	1.0155	0.963723	1.04217	1.00323	0.973812	0.796579	0.635899	0.69119	0.678287	0.330867	0.876002	64.0669
HCT116_Enzyme_Rep1	Q9Y2U8	Inner nuclear membrane protein Man1	LEMD3	4	7.9	1.10953	0.859668	1.13936	0.947643	1.28422	0.908866	0.874512	0.926894	0.790442	0.472711	0.649459	66.8665
HCT116_Enzyme_Rep2	Q9Y2U8	Inner nuclear membrane protein Man1	LEMD3	4	7.9	1.14179	0.867009	0.905741	0.942539	0.864138	0.676934	0.707135	0.669519	0.62293	0.452191	0.846969	66.5948
HCT116_Cosubstrate_Rep1	Q15181	Inorganic pyrophosphatase	PPA1	21	82	0.896533	1.07711	1.14029	1.42704	1.43492	1.3475	1.1804	0.70055	0.248627	0.0529801	0.722318	60.4722
HCT116_Cosubstrate_Rep2	Q15181	Inorganic pyrophosphatase	PPA1	21	82	0.924618	1.04736	1.04449	1.32241	1.23235	1.20823	1.10547	0.693437	0.248751	0.0477538	0.857014	60.577
HCT116_CosubstrateEnzyme_Rep1	Q15181	Inorganic pyrophosphatase	PPA1	21	82	0.923623	1.0617	1.17115	1.42865	1.30703	1.38857	1.26893	0.687921	0.149309	0.0466298	0.756259	59.124
HCT116_CosubstrateEnzyme_Rep2	Q15181	Inorganic pyrophosphatase	PPA1	21	82	0.842614	1.12425	1.17404	1.7209	1.61986	1.6433	1.50096	0.808859	0.253694	0.0669814	0.457489	61.2328
HCT116_CTRL_Rep1	Q15181	Inorganic pyrophosphatase	PPA1	21	82	0.968462	1.00635	1.00237	1.34344	1.20147	1.28652	1.27035	0.735097	0.354939	0.0668944	0.788412	61.6107
HCT116_CTRL_Rep2	Q15181	Inorganic pyrophosphatase	PPA1	21	82	0.897806	1.07827	1.11389	1.53392	1.21769	1.72151	1.22345	0.996093	0.358628	0.054455	0.582601	62.6013
HCT116_Enzyme_Rep1	Q15181	Inorganic pyrophosphatase	PPA1	21	82	0.909403	1.07687	1.1088	1.23941	1.07798	1.15069	1.06539	0.617761	0.177124	0.0441658	0.922653	59.0807
HCT116_Enzyme_Rep2	Q15181	Inorganic pyrophosphatase	PPA1	21	82	0.855453	1.09362	1.20749	1.6809	1.67927	1.63094	1.26858	0.744828	0.22107	0.0612779	0.506644	59.1922
HCT116_Cosubstrate_Rep1	Q9H2U2	Inorganic pyrophosphatase 2, mitochondrial	PPA2	20	68	0.907793	1.06642	1.0134	1.20922	1.24097	1.0944	0.96437	0.590463	0.160771	0.057209	0.921018	59.5539
HCT116_Cosubstrate_Rep2	Q9H2U2	Inorganic pyrophosphatase 2, mitochondrial	PPA2	20	68	0.959629	1.01559	1.02156	1.17227	1.11794	1.04359	1.01569	0.650973	0.202267	0.0675651	0.960924	60.0191
HCT116_CosubstrateEnzyme_Rep1	Q9H2U2	Inorganic pyrophosphatase 2, mitochondrial	PPA2	20	68	0.897444	1.09021	1.13352	1.48365	1.34942	1.40569	1.28474	0.664415	0.175969	0.056951	0.719237	59.1181
HCT116_CosubstrateEnzyme_Rep2	Q9H2U2	Inorganic pyrophosphatase 2, mitochondrial	PPA2	20	68	0.974317	1.00264	1.0546	1.15693	1.00719	0.932278	0.877568	0.473988	0.184659	0.0487485	0.975464	59.0024
HCT116_CTRL_Rep1	Q9H2U2	Inorganic pyrophosphatase 2, mitochondrial	PPA2	20	68	1.01031	0.970129	0.969585	1.25355	1.09097	1.09715	1.04224	0.606943	0.230301	0.082959	0.931158	59.0722
HCT116_CTRL_Rep2	Q9H2U2	Inorganic pyrophosphatase 2, mitochondrial	PPA2	20	68	0.910426	1.06599	1.02794	1.28484	1.0496	1.22849	0.875146	0.642934	0.189522	0.0642239	0.899357	59.9742
HCT116_Enzyme_Rep1	Q9H2U2	Inorganic pyrophosphatase 2, mitochondrial	PPA2	20	68	0.942128	1.04136	1.0224	1.09883	0.963561	0.956468	0.906461	0.48512	0.156652	0.0459543	0.985347	59.0148
HCT116_Enzyme_Rep2	Q9H2U2	Inorganic pyrophosphatase 2, mitochondrial	PPA2	20	68	0.820207	1.12152	1.1473	1.43635	1.40662	1.2227	0.992154	0.540074	0.166991	0.0517081	0.777697	59.1889
HCT116_Cosubstrate_Rep1	Q9BY32	Inosine triphosphate pyrophosphatase	ITPA	10	72.7	1.01054	0.968852	0.987445	0.907013	0.876086	0.738166	0.673072	0.512384	0.441018	0.192729	0.982498	59.6172
HCT116_Cosubstrate_Rep2	Q9BY32	Inosine triphosphate pyrophosphatase	ITPA	10	72.7	1.00975	0.970108	0.950026	0.930544	0.865489	0.724661	0.657371	0.548293	0.452533	0.222032	0.984839	59.9692
HCT116_CosubstrateEnzyme_Rep1	Q9BY32	Inosine triphosphate pyrophosphatase	ITPA	10	72.7	1.0285	0.947499	1.04143	1.01547	0.946273	1.26628	1.19419	1.27364	0.901321	0.445271	NA	NA
HCT116_CosubstrateEnzyme_Rep2	Q9BY32	Inosine triphosphate pyrophosphatase	ITPA	10	72.7	0.989216	0.988877	1.0184	0.988291	0.948133	0.819992	0.98501	0.80682	0.67242	0.253874	0.915808	64.2533
HCT116_CTRL_Rep1	Q9BY32	Inosine triphosphate pyrophosphatase	ITPA	10	72.7	1.01693	0.964398	0.91619	1.00993	0.966475	0.926095	0.928928	0.679729	0.868939	0.353735	0.761063	66.1881
HCT116_CTRL_Rep2	Q9BY32	Inosine triphosphate pyrophosphatase	ITPA	10	72.7	0.924923	1.05188	1.10288	1.25686	1.03206	1.27503	0.942249	0.956253	0.899149	0.367074	0.710166	66.1509
HCT116_Enzyme_Rep1	Q9BY32	Inosine triphosphate pyrophosphatase	ITPA	10	72.7	0.990788	0.988543	1.01653	0.893284	0.932104	0.814406	0.913298	0.845805	0.669153	0.28142	0.883174	64.4657
HCT116_Enzyme_Rep2	Q9BY32	Inosine triphosphate pyrophosphatase	ITPA	10	72.7	0.98321	0.992513	0.986816	1.36844	1.23409	1.22554	1.12197	1.13754	0.945165	0.362314	0.590058	63.7906
HCT116_Cosubstrate_Rep1	P12268	Inosine-5-monophosphate dehydrogenase 2	IMPDH2	24	59.1	0.924983	1.05009	0.796699	0.812992	0.64717	0.616951	0.585716	0.461461	0.211198	0.0922069	0.926539	55.562
HCT116_Cosubstrate_Rep2	P12268	Inosine-5-monophosphate dehydrogenase 2	IMPDH2	24	59.1	0.966291	1.00955	1.00812	0.907766	0.89351	0.69158	0.607637	0.503614	0.231526	0.076945	0.981163	57.6273
HCT116_CosubstrateEnzyme_Rep1	P12268	Inosine-5-monophosphate dehydrogenase 2	IMPDH2	24	59.1	1.01659	0.960478	0.903183	0.738889	0.401712	0.293724	0.20972	0.168214	0.109547	0.0581031	0.992726	49.4925
HCT116_CosubstrateEnzyme_Rep2	P12268	Inosine-5-monophosphate dehydrogenase 2	IMPDH2	24	59.1	0.995479	0.983094	0.778095	0.684427	0.451622	0.331443	0.218195	0.163753	0.143408	0.0703679	0.99321	49.5244
HCT116_CTRL_Rep1	P12268	Inosine-5-monophosphate dehydrogenase 2	IMPDH2	24	59.1	0.893168	1.07152	1.02963	1.00148	0.868057	0.792381	0.632456	0.45439	0.266087	0.114517	0.97811	58.1327
HCT116_CTRL_Rep2	P12268	Inosine-5-monophosphate dehydrogenase 2	IMPDH2	24	59.1	1.00083	0.977999	0.945327	0.799833	0.765347	0.605664	0.502198	0.329849	0.196852	0.0705775	0.990084	55.0926
HCT116_Enzyme_Rep1	P12268	Inosine-5-monophosphate dehydrogenase 2	IMPDH2	24	59.1	0.987869	0.991711	0.925239	0.897547	0.423977	0.265823	0.159238	0.105363	0.0834405	0.0468856	0.98956	49.8986
HCT116_Enzyme_Rep2	P12268	Inosine-5-monophosphate dehydrogenase 2	IMPDH2	24	59.1	0.853525	1.09515	1.00519	0.834412	0.416977	0.244631	0.141325	0.0943889	0.0616553	0.0337343	0.975326	49.6906
HCT116_Cosubstrate_Rep1	C9J381	Inosine-5-monophosphate dehydrogenase;Inosine-5-monophosphate dehydrogenase 1	IMPDH1	11	31.4	1.08353	0.899541	0.874936	0.732819	0.526104	0.413485	0.34256	0.190054	0.112172	0.0408005	0.985087	51.2754
HCT116_Cosubstrate_Rep2	C9J381	Inosine-5-monophosphate dehydrogenase;Inosine-5-monophosphate dehydrogenase 1	IMPDH1	11	31.4	1.03795	0.944513	0.91042	0.779754	0.614917	0.542281	0.338195	0.258591	0.175392	0.0818644	0.993205	52.9347
HCT116_CosubstrateEnzyme_Rep1	C9J381	Inosine-5-monophosphate dehydrogenase;Inosine-5-monophosphate dehydrogenase 1	IMPDH1	11	31.4	1.12374	0.843796	0.802981	0.718999	0.440317	0.311309	0.242104	0.178118	0.113831	0.0488885	0.972057	49.6584
HCT116_CosubstrateEnzyme_Rep2	C9J381	Inosine-5-monophosphate dehydrogenase;Inosine-5-monophosphate dehydrogenase 1	IMPDH1	11	31.4	1.02258	0.958067	0.898916	0.716962	0.474085	0.33343	0.302338	0.216442	0.243072	0.162119	0.994275	49.8784
HCT116_CTRL_Rep1	C9J381	Inosine-5-monophosphate dehydrogenase;Inosine-5-monophosphate dehydrogenase 1	IMPDH1	11	31.4	0.951991	1.02061	1.04899	0.785764	0.681063	0.475338	0.309677	0.190401	0.0967339	0.0406078	0.986186	52.6606
HCT116_CTRL_Rep2	C9J381	Inosine-5-monophosphate dehydrogenase;Inosine-5-monophosphate dehydrogenase 1	IMPDH1	11	31.4	1.04138	0.938534	0.96546	0.717662	0.578802	0.402559	0.306809	0.166001	0.0916134	0.0422656	0.990342	51.4608
HCT116_Enzyme_Rep1	C9J381	Inosine-5-monophosphate dehydrogenase;Inosine-5-monophosphate dehydrogenase 1	IMPDH1	11	31.4	1.0007	0.977782	0.904183	0.805154	0.598415	0.314419	0.188256	0.136175	0.0772222	0.0499196	0.997887	50.8648
HCT116_Enzyme_Rep2	C9J381	Inosine-5-monophosphate dehydrogenase;Inosine-5-monophosphate dehydrogenase 1	IMPDH1	11	31.4	0.966235	1.00595	0.841212	0.568759	0.306492	0.165034	0.0922339	0.04307	0.028207	0.0181604	0.9974	47.835
HCT116_Cosubstrate_Rep1	O43314-2	Inositol hexakisphosphate and diphosphoinositol-pentakisphosphate kinase 2	PPIP5K2	15	14.2	1.23936	0.751573	0.540944	0.362946	0.23198	0.146865	0.0746117	0.0886435	0	0	0.938157	45.0135
HCT116_Cosubstrate_Rep2	O43314-2	Inositol hexakisphosphate and diphosphoinositol-pentakisphosphate kinase 2	PPIP5K2	15	14.2	1.03433	0.947802	0.908273	0.654759	0.506215	0.333784	0.177187	0.0852278	0.0547432	0.0281441	0.994896	49.9361
HCT116_CosubstrateEnzyme_Rep1	O43314-2	Inositol hexakisphosphate and diphosphoinositol-pentakisphosphate kinase 2	PPIP5K2	15	14.2	1.02456	0.951792	0.870628	0.582516	0.383035	0.189235	0.126175	0.092596	0.0479169	0.016724	0.996858	48.3354
HCT116_CosubstrateEnzyme_Rep2	O43314-2	Inositol hexakisphosphate and diphosphoinositol-pentakisphosphate kinase 2	PPIP5K2	15	14.2	1.01712	0.96311	0.901046	0.661337	0.330098	0.245029	0.12151	0.114009	0.0561858	0.0171871	0.994225	48.6217
HCT116_CTRL_Rep1	O43314-2	Inositol hexakisphosphate and diphosphoinositol-pentakisphosphate kinase 2	PPIP5K2	15	14.2	1.08629	0.904367	0.653378	0.313746	0.211454	0.133402	0.136751	0.0748827	0.0561768	0.0519965	0.988478	45.3727
HCT116_CTRL_Rep2	O43314-2	Inositol hexakisphosphate and diphosphoinositol-pentakisphosphate kinase 2	PPIP5K2	15	14.2	0.99791	0.980838	0.696034	0.473383	0.533331	0.313592	0.22913	0.196366	0.169963	0.10309	0.960819	48.4929
HCT116_Enzyme_Rep1	O43314-2	Inositol hexakisphosphate and diphosphoinositol-pentakisphosphate kinase 2	PPIP5K2	15	14.2	0.992057	0.987165	0.819365	0.52022	0.353182	0.229771	0.117826	0.0883263	0.0761527	0.0565309	0.995141	47.7997
HCT116_Enzyme_Rep2	O43314-2	Inositol hexakisphosphate and diphosphoinositol-pentakisphosphate kinase 2	PPIP5K2	15	14.2	1.03974	0.947776	0.8177	0.462506	0.233174	0.155393	0.100328	0.074084	0.0682437	0.0339756	0.996519	46.8552
HCT116_Cosubstrate_Rep1	P29218	Inositol monophosphatase 1	IMPA1	17	69	0.9949	0.983702	1.06799	1.09851	1.08714	0.933206	0.880073	0.713753	0.681823	0.526119	0.906354	NA
HCT116_Cosubstrate_Rep2	P29218	Inositol monophosphatase 1	IMPA1	17	69	0.966494	1.00936	1.00625	1.15024	1.05166	1.00077	0.96943	0.868879	0.841073	0.608335	0.837512	NA
HCT116_CosubstrateEnzyme_Rep1	P29218	Inositol monophosphatase 1	IMPA1	17	69	0.983117	0.99692	1.02115	1.0968	1.03718	1.13549	1.1968	1.16059	0.990896	0.768744	NA	NA
HCT116_CosubstrateEnzyme_Rep2	P29218	Inositol monophosphatase 1	IMPA1	17	69	0.963299	1.01281	1.00839	1.04263	0.965646	0.910166	0.950025	0.857742	0.84525	0.515	0.901293	NA
HCT116_CTRL_Rep1	P29218	Inositol monophosphatase 1	IMPA1	17	69	1.04107	0.943507	0.965075	1.02575	0.939167	0.907933	0.958836	0.723741	0.962219	0.593372	0.589726	NA
HCT116_CTRL_Rep2	P29218	Inositol monophosphatase 1	IMPA1	17	69	0.973533	1.00456	1.07671	1.13192	0.911325	1.0609	0.879735	0.856391	0.891982	0.563415	0.744086	NA
HCT116_Enzyme_Rep1	P29218	Inositol monophosphatase 1	IMPA1	17	69	0.949859	1.03296	1.07356	1.066	1.13953	1.0056	1.15172	1.08257	1.06541	0.622959	0.674086	NA
HCT116_Enzyme_Rep2	P29218	Inositol monophosphatase 1	IMPA1	17	69	0.977	0.997428	1.03417	1.22306	1.18627	1.07316	1.08227	1.08818	1.04844	0.682229	NA	NA
HCT116_Cosubstrate_Rep1	O14732-2	Inositol monophosphatase 2	IMPA2	8	34.9	0.995177	0.983438	1.01555	0.940147	0.99686	0.720134	0.726355	0.578691	0.465265	0.262733	0.962438	61.0239
HCT116_Cosubstrate_Rep2	O14732-2	Inositol monophosphatase 2	IMPA2	8	34.9	1.01959	0.96118	1.02359	0.957263	0.906417	0.603783	0.65628	0.597247	0.76117	0.569756	NA	NA
HCT116_CosubstrateEnzyme_Rep1	O14732-2	Inositol monophosphatase 2	IMPA2	8	34.9	0.890568	1.0977	0.863822	0.762959	1.14259	1.00218	0.70351	0.644665	0.497292	0.277065	0.78148	61.8052
HCT116_CosubstrateEnzyme_Rep2	O14732-2	Inositol monophosphatase 2	IMPA2	8	34.9	0.994879	0.983648	1.10018	0.981707	0.886433	0.972959	1.12898	1.03353	0.811448	0.256504	0.924661	63.3781
HCT116_CTRL_Rep1	O14732-2	Inositol monophosphatase 2	IMPA2	8	34.9	1.02456	0.957797	1.18405	0.995671	0.934897	0.811292	1.23693	0.760025	0.825581	0.700076	0.218061	NA
HCT116_CTRL_Rep2	O14732-2	Inositol monophosphatase 2	IMPA2	8	34.9	0.994225	0.984425	0.960715	0.883914	0.855641	0.804791	0.851039	1.19788	1.10757	0.604256	0.036861	NA
HCT116_Enzyme_Rep1	O14732-2	Inositol monophosphatase 2	IMPA2	8	34.9	1.02153	0.955178	1.19735	0.973244	1.40633	0.872066	1.12085	0.932523	1.26225	0.537388	NA	NA
HCT116_Enzyme_Rep2	O14732-2	Inositol monophosphatase 2	IMPA2	8	34.9	1.0164	0.966245	0.872928	0.859317	0.976442	0.67047	0.874107	0.79361	0.789464	0.389176	0.627663	NA
HCT116_Cosubstrate_Rep1	P49441	Inositol polyphosphate 1-phosphatase	INPP1	12	42.1	1.03065	0.949755	0.996232	0.87339	0.763091	0.546561	0.298923	0.0985526	0.0328455	0.0239929	0.994381	53.2152
HCT116_Cosubstrate_Rep2	P49441	Inositol polyphosphate 1-phosphatase	INPP1	12	42.1	1.03048	0.9513	0.932583	0.772031	0.694117	0.520534	0.366544	0.146293	0.0983136	0.069664	0.990167	52.8536
HCT116_CosubstrateEnzyme_Rep1	P49441	Inositol polyphosphate 1-phosphatase	INPP1	12	42.1	1.00917	0.96855	1.00112	0.868961	0.925435	0.718084	0.304018	0.142866	0.0890484	0.0600878	0.988414	54.4978
HCT116_CosubstrateEnzyme_Rep2	P49441	Inositol polyphosphate 1-phosphatase	INPP1	12	42.1	0.962558	1.01349	1.0249	0.939367	0.808915	0.519925	0.218922	0.0807974	0.0454135	0.0194781	0.998	53.0704
HCT116_CTRL_Rep1	P49441	Inositol polyphosphate 1-phosphatase	INPP1	12	42.1	1.08416	0.906204	0.836473	0.830487	0.648207	0.507505	0.305806	0.0792944	0.0354668	0.0116631	0.973857	52.1588
HCT116_CTRL_Rep2	P49441	Inositol polyphosphate 1-phosphatase	INPP1	12	42.1	0.961694	1.01609	0.95903	0.906017	0.662868	0.597553	0.277755	0.107788	0.0330501	0.0150211	0.986999	53.04
HCT116_Enzyme_Rep1	P49441	Inositol polyphosphate 1-phosphatase	INPP1	12	42.1	0.972208	1.00871	0.960617	0.818249	0.873486	0.556149	0.257779	0.0456763	0.0190612	0.00929018	0.983682	53.3996
HCT116_Enzyme_Rep2	P49441	Inositol polyphosphate 1-phosphatase	INPP1	12	42.1	0.911751	1.04907	0.857388	0.811337	0.724461	0.507648	0.199429	0.0624302	0.0444238	0.0254162	0.974486	52.2771
HCT116_Cosubstrate_Rep1	Q01968	Inositol polyphosphate 5-phosphatase OCRL-1	OCRL	16	25.3	0.987818	0.990426	0.934277	0.843204	0.613785	0.359648	0.146202	0.0754794	0.0478139	0.0220955	0.999003	51.1898
HCT116_Cosubstrate_Rep2	Q01968	Inositol polyphosphate 5-phosphatase OCRL-1	OCRL	16	25.3	1.04094	0.941805	0.921379	0.874306	0.59968	0.321029	0.155234	0.0854113	0.0465244	0.0211357	0.995702	51.0451
HCT116_CosubstrateEnzyme_Rep1	Q01968	Inositol polyphosphate 5-phosphatase OCRL-1	OCRL	16	25.3	0.990842	0.988508	0.970397	0.786562	0.782323	0.409149	0.0949708	0.0937488	0.048352	0.0206599	0.982058	51.9734
HCT116_CosubstrateEnzyme_Rep2	Q01968	Inositol polyphosphate 5-phosphatase OCRL-1	OCRL	16	25.3	1.01661	0.963579	0.976795	0.83955	0.672548	0.316675	0.110181	0.0812365	0.0507091	0.0192167	0.9962	51.236
HCT116_CTRL_Rep1	Q01968	Inositol polyphosphate 5-phosphatase OCRL-1	OCRL	16	25.3	1.08	0.909812	0.97158	0.894993	0.657915	0.342815	0.108501	0.0518401	0.0255028	0.0141571	0.991482	51.3887
HCT116_CTRL_Rep2	Q01968	Inositol polyphosphate 5-phosphatase OCRL-1	OCRL	16	25.3	1.03032	0.949297	0.995723	0.850543	0.630754	0.312307	0.134713	0.0483894	0.0221987	0.0112427	0.997507	51.1196
HCT116_Enzyme_Rep1	Q01968	Inositol polyphosphate 5-phosphatase OCRL-1	OCRL	16	25.3	0.987467	0.992147	0.915501	0.849925	0.772023	0.349871	0.187663	0.117021	0.08516	0.0362687	0.988852	51.924
HCT116_Enzyme_Rep2	Q01968	Inositol polyphosphate 5-phosphatase OCRL-1	OCRL	16	25.3	0.974358	0.999519	0.787586	0.669591	0.523413	0.219557	0.0944519	0.0751297	0.0483073	0.0271857	0.98763	49.2575
HCT116_Cosubstrate_Rep1	Q9NPH2	Inositol-3-phosphate synthase 1	ISYNA1	25	61.3	0.923675	1.05133	1.0367	1.23269	1.24352	1.27109	1.22841	1.06319	0.945743	0.657779	0.234021	NA
HCT116_Cosubstrate_Rep2	Q9NPH2	Inositol-3-phosphate synthase 1	ISYNA1	25	61.3	0.930335	1.04218	1.04781	1.25609	1.21431	1.15269	1.1348	1.03958	0.984137	0.615013	NA	NA
HCT116_CosubstrateEnzyme_Rep1	Q9NPH2	Inositol-3-phosphate synthase 1	ISYNA1	25	61.3	0.921053	1.0645	0.991576	1.12792	1.10981	1.12474	1.14281	1.1332	0.95357	0.634563	0.586921	NA
HCT116_CosubstrateEnzyme_Rep2	Q9NPH2	Inositol-3-phosphate synthase 1	ISYNA1	25	61.3	0.931512	1.04216	1.01864	1.15971	1.13876	1.16793	1.22401	1.30487	1.20389	0.723504	-0.0282693	NA
HCT116_CTRL_Rep1	Q9NPH2	Inositol-3-phosphate synthase 1	ISYNA1	25	61.3	0.875931	1.08644	1.09969	1.25628	1.12181	1.14699	1.19187	0.983392	1.12985	0.664719	NA	NA
HCT116_CTRL_Rep2	Q9NPH2	Inositol-3-phosphate synthase 1	ISYNA1	25	61.3	0.965645	1.01224	1.00475	1.11767	0.91392	1.00799	0.888335	0.940079	0.8328	0.556685	0.846406	NA
HCT116_Enzyme_Rep1	Q9NPH2	Inositol-3-phosphate synthase 1	ISYNA1	25	61.3	0.91783	1.06773	0.988491	1.14646	1.07574	1.08148	1.03532	1.06733	1.00561	0.690343	0.650931	NA
HCT116_Enzyme_Rep2	Q9NPH2	Inositol-3-phosphate synthase 1	ISYNA1	25	61.3	0.919162	1.0432	0.957796	1.11169	1.07892	1.07351	1.10834	1.05305	0.95829	0.637932	0.730658	NA
HCT116_Cosubstrate_Rep1	P35568	Insulin receptor substrate 1	IRS1	13	21.2	1.02852	0.951777	0.920006	0.894555	0.735679	0.585422	0.401882	0.336692	0.292615	0.209836	0.993244	54.4421
HCT116_Cosubstrate_Rep2	P35568	Insulin receptor substrate 1	IRS1	13	21.2	1.09587	0.891955	0.977011	0.905335	0.83434	0.429951	0.422978	0.297548	0.301036	0.26054	0.96093	52.9654
HCT116_CosubstrateEnzyme_Rep1	P35568	Insulin receptor substrate 1	IRS1	13	21.2	0.953432	1.02924	0.644117	0.570338	0.459146	0.39192	0.347412	0.277868	0.262809	0.175826	0.946794	48.844
HCT116_CosubstrateEnzyme_Rep2	P35568	Insulin receptor substrate 1	IRS1	13	21.2	1.03788	0.943941	0.771042	0.64084	0.462344	0.553133	0.585874	0.70248	0.391061	0.180612	0.738643	56.5868
HCT116_CTRL_Rep1	P35568	Insulin receptor substrate 1	IRS1	13	21.2	0.506313	1.40637	1.62302	1.03425	0.544855	0.828447	0.869534	0.561226	0.219453	0.38022	0.439775	59.9743
HCT116_CTRL_Rep2	P35568	Insulin receptor substrate 1	IRS1	13	21.2	1.07476	0.906037	0.831829	0.74004	0.644599	0.619608	0.397517	0.398639	0.271112	0.162404	0.971078	54.4371
HCT116_Enzyme_Rep1	P35568	Insulin receptor substrate 1	IRS1	13	21.2	1.0012	0.977245	0.847481	0.678298	0.624736	0.423971	0.403083	0.359382	0.219236	0.208575	0.983678	52.1913
HCT116_Enzyme_Rep2	P35568	Insulin receptor substrate 1	IRS1	13	21.2	0.995534	0.98276	0.882786	0.667183	0.50793	0.431011	0.387082	0.320317	0.226159	0.128688	0.979287	51.3412
HCT116_Cosubstrate_Rep1	P14735	Insulin-degrading enzyme	IDE	45	52.1	0.937911	1.03782	0.923575	0.757589	0.368229	0.221921	0.115364	0.0716299	0.0346597	0.0188015	0.992831	49.1713
HCT116_Cosubstrate_Rep2	P14735	Insulin-degrading enzyme	IDE	45	52.1	1.01437	0.96592	0.941208	0.693713	0.367651	0.222575	0.110598	0.0638356	0.0321608	0.0155339	0.997224	48.9569
HCT116_CosubstrateEnzyme_Rep1	P14735	Insulin-degrading enzyme	IDE	45	52.1	0.973388	1.00751	0.985135	0.737035	0.240266	0.112042	0.0734639	0.0507571	0.0365569	0.0184352	0.998076	48.3552
HCT116_CosubstrateEnzyme_Rep2	P14735	Insulin-degrading enzyme	IDE	45	52.1	0.998351	0.980443	0.926023	0.655187	0.231565	0.131013	0.0801555	0.0582851	0.0346399	0.0184571	0.997929	47.9927
HCT116_CTRL_Rep1	P14735	Insulin-degrading enzyme	IDE	45	52.1	0.980149	0.996236	1.00317	0.740726	0.386337	0.214156	0.111077	0.0847561	0.0380346	0.0190706	0.995215	49.2186
HCT116_CTRL_Rep2	P14735	Insulin-degrading enzyme	IDE	45	52.1	0.977122	1.00107	0.943842	0.717512	0.417164	0.187233	0.104379	0.0508915	0.0297774	0.0174462	0.999031	49.1956
HCT116_Enzyme_Rep1	P14735	Insulin-degrading enzyme	IDE	45	52.1	0.922682	1.06246	1.01757	0.82776	0.23016	0.153765	0.0893089	0.0697185	0.0515791	0.031488	0.990353	48.5883
HCT116_Enzyme_Rep2	P14735	Insulin-degrading enzyme	IDE	45	52.1	0.944511	1.02314	1.01289	0.708671	0.262567	0.181812	0.10991	0.0726794	0.0503272	0.0239371	0.990958	48.3853
HCT116_CosubstrateEnzyme_Rep1	F8W930	Insulin-like growth factor 2 mRNA-binding protein 2	IGF2BP2	8	15.2	1.03607	0.939262	0.712345	0.583176	0.327281	0.223752	0.15044	0.10156	0.0598765	0.032262	0.993097	47.7187
HCT116_CosubstrateEnzyme_Rep2	F8W930	Insulin-like growth factor 2 mRNA-binding protein 2	IGF2BP2	8	15.2	1.04723	0.935303	0.558263	0.432122	0.334788	0.23416	0.159826	0.137427	0.0477688	0.0303095	0.96961	46.3377
HCT116_CTRL_Rep2	F8W930	Insulin-like growth factor 2 mRNA-binding protein 2	IGF2BP2	8	15.2	1.01847	0.960827	0.803672	0.582965	0.611785	0.390799	0.185941	0.220799	0.1049	0.0411513	0.973867	50.3435
HCT116_Enzyme_Rep1	F8W930	Insulin-like growth factor 2 mRNA-binding protein 2	IGF2BP2	8	15.2	1.13954	0.827104	0.942381	0.663223	0.4461	0.291219	0.193956	0.141219	0.0736958	0.0240243	0.966575	49.5494
HCT116_Enzyme_Rep2	F8W930	Insulin-like growth factor 2 mRNA-binding protein 2	IGF2BP2	8	15.2	0.823143	1.11919	0.696035	0.455491	0.299877	0.190412	0.111717	0.0728315	0.0892135	0.0405752	0.941536	46.836
HCT116_CosubstrateEnzyme_Rep1	O00425	Insulin-like growth factor 2 mRNA-binding protein 3	IGF2BP3	11	22.6	1.06897	0.903433	0.555206	0.3616	0.14671	0.0694635	0.0364062	0.0210504	0.0302075	0.00842948	0.990116	45.0956
HCT116_CosubstrateEnzyme_Rep2	O00425	Insulin-like growth factor 2 mRNA-binding protein 3	IGF2BP3	11	22.6	1.0738	0.910775	0.451275	0.32439	0.194465	0.12142	0.0467705	0.0341026	0.0169364	0.00842242	0.974185	44.5753
HCT116_CTRL_Rep2	O00425	Insulin-like growth factor 2 mRNA-binding protein 3	IGF2BP3	11	22.6	0.94935	1.0281	0.66248	0.354854	0.635835	0.107503	0.0776396	0.040947	0.00278611	0.00689737	0.890873	47.4266
HCT116_Enzyme_Rep1	O00425	Insulin-like growth factor 2 mRNA-binding protein 3	IGF2BP3	11	22.6	1.05338	0.920608	0.590317	0.503379	0.260748	0.200346	0.101184	0.0482582	0.0131471	0.0102116	0.982307	46.5116
HCT116_Enzyme_Rep2	O00425	Insulin-like growth factor 2 mRNA-binding protein 3	IGF2BP3	11	22.6	0.707189	1.21096	0.570804	0.238739	0.165439	0.169486	0.076891	0.0506558	0.0415729	0.0228552	0.875429	44.4165
HCT116_Cosubstrate_Rep1	P18065	Insulin-like growth factor-binding protein 2	IGFBP2	2	5.8	1.12992	0.855492	1.05311	0.938348	0.901553	0.668792	0.877345	0.725382	0.719679	0.436416	0.723441	NA
HCT116_Cosubstrate_Rep2	P18065	Insulin-like growth factor-binding protein 2	IGFBP2	2	5.8	0.949059	1.02518	0.998586	0.90803	0.906842	0.606791	0.695034	0.654531	0.516123	0.382679	0.907584	62.6385
HCT116_CosubstrateEnzyme_Rep1	P18065	Insulin-like growth factor-binding protein 2	IGFBP2	2	5.8	0.97459	1.00621	1.10071	0.863103	0.877316	0.808437	0.689646	0.653679	0.392942	0.301406	0.951263	61.1476
HCT116_CosubstrateEnzyme_Rep2	P18065	Insulin-like growth factor-binding protein 2	IGFBP2	2	5.8	1.02868	0.952436	0.975972	0.848489	0.734858	0.580947	0.722021	0.561046	0.553545	0.292707	0.894689	61.1204
HCT116_CTRL_Rep1	P18065	Insulin-like growth factor-binding protein 2	IGFBP2	2	5.8	1.07921	0.910493	1.07001	0.939559	0.802888	0.534112	0.486062	0.372651	0.360387	0.206546	0.95886	54.771
HCT116_CTRL_Rep2	P18065	Insulin-like growth factor-binding protein 2	IGFBP2	2	5.8	0.984349	0.994037	0.974417	1.12536	0.798494	0.847387	0.586435	0.535814	0.503567	0.308343	0.914088	59.731
HCT116_Enzyme_Rep1	P18065	Insulin-like growth factor-binding protein 2	IGFBP2	2	5.8	1.03662	0.938805	0.914143	0.903574	0.558309	0.603999	0.646678	0.562907	0.514985	0.314986	0.868407	59.6069
HCT116_Enzyme_Rep2	P18065	Insulin-like growth factor-binding protein 2	IGFBP2	2	5.8	0.96738	1.00504	0.955401	0.974464	0.901963	0.67141	0.521936	0.493595	0.488017	0.341393	0.974683	57.0796
HCT116_Cosubstrate_Rep1	F8VYK9	Insulin-like growth factor-binding protein 6	IGFBP6	2	14.7	1.1548	0.831871	1.12487	0.931693	0.751064	0.696061	0.643886	0.367547	0.0700905	0.102415	0.915728	56.4425
HCT116_Cosubstrate_Rep2	F8VYK9	Insulin-like growth factor-binding protein 6	IGFBP6	2	14.7	0.923645	1.04825	0.983671	0.747774	0.867657	0.604536	0.455495	0.391192	0.240812	0.0962719	0.95606	55.6517
HCT116_CosubstrateEnzyme_Rep2	F8VYK9	Insulin-like growth factor-binding protein 6	IGFBP6	2	14.7	1.08078	0.904328	0.957347	0.807513	0.845666	0.507487	0.248025	0.269797	0.151776	0.0603436	0.964125	53.3321
HCT116_CTRL_Rep1	F8VYK9	Insulin-like growth factor-binding protein 6	IGFBP6	2	14.7	1.04542	0.939739	1.03784	0.799671	0.894785	0.542143	0.379332	0.215378	0.0974013	0.0631151	0.973597	54.1487
HCT116_Cosubstrate_Rep1	Q5TA45-2	Integrator complex subunit 11	CPSF3L	6	13.6	1.0385	0.942303	1.06201	0.896331	0.937917	0.65065	0.43628	0.19474	0.141011	0.110209	0.984978	54.9041
HCT116_Cosubstrate_Rep2	Q5TA45-2	Integrator complex subunit 11	CPSF3L	6	13.6	1.01433	0.965951	0.986461	0.975408	0.848383	0.675131	0.433649	0.177521	0.123213	0.0409729	0.996408	54.9414
HCT116_CosubstrateEnzyme_Rep1	Q5TA45-2	Integrator complex subunit 11	CPSF3L	6	13.6	0.957133	1.02521	0.922256	0.838806	0.727218	0.515277	0.288495	0.13381	0.0844605	0.0541669	0.99409	52.8663
HCT116_CosubstrateEnzyme_Rep2	Q5TA45-2	Integrator complex subunit 11	CPSF3L	6	13.6	1.02186	0.958734	0.877317	0.814633	0.970415	0.883944	0.365	0.148214	0.0784627	0.0717608	0.963572	55.2981
HCT116_CTRL_Rep1	Q5TA45-2	Integrator complex subunit 11	CPSF3L	6	13.6	0.890472	1.07386	1.10609	0.966523	0.822275	0.896694	0.509205	0.174365	0.121015	0.103343	0.960456	56.0026
HCT116_CTRL_Rep2	Q5TA45-2	Integrator complex subunit 11	CPSF3L	6	13.6	0.997766	0.980979	0.974629	0.868272	0.914222	0.888751	0.405046	0.145151	0.0966625	0.049603	0.983009	55.491
HCT116_Enzyme_Rep1	Q5TA45-2	Integrator complex subunit 11	CPSF3L	6	13.6	1.03367	0.942007	1.00205	0.868263	0.857581	0.640078	0.344385	0.168274	0.140793	0.0712629	0.988583	54.2485
HCT116_Enzyme_Rep2	Q5TA45-2	Integrator complex subunit 11	CPSF3L	6	13.6	0.95803	1.01244	0.950935	0.849183	0.904727	0.732549	0.411806	0.126051	0.0679079	0.0559434	0.981926	54.9788
HCT116_Cosubstrate_Rep2	J3KMZ7	Integrator complex subunit 2	INTS2	2	2.1	0.856517	1.10916	1.2168	0.67781	0.330227	0.260799	0	0.228415	0	0.0858655	0.918907	48.6482
HCT116_CosubstrateEnzyme_Rep1	J3KMZ7	Integrator complex subunit 2	INTS2	2	2.1	1.15299	0.811943	0.683428	0.620259	0.226606	0.0843385	0.131409	0.0223219	0	0	0.956733	46.9335
HCT116_CosubstrateEnzyme_Rep2	J3KMZ7	Integrator complex subunit 2	INTS2	2	2.1	0.972004	1.00477	0.682674	0.371458	0.201844	0.180031	0	0	0	0	0.984363	46.0777
HCT116_Cosubstrate_Rep1	Q68E01-2	Integrator complex subunit 3	INTS3	16	22.7	1.26712	0.725208	0.8259	0.545577	0.410302	0.29452	0.272751	0.184499	0.229807	0	0.885496	48.4951
HCT116_Cosubstrate_Rep2	Q68E01-2	Integrator complex subunit 3	INTS3	16	22.7	1.0011	0.977959	0.837445	0.751253	0.501571	0.406264	0.269756	0.221642	0.125541	0.0617013	0.9935	50.918
HCT116_CosubstrateEnzyme_Rep1	Q68E01-2	Integrator complex subunit 3	INTS3	16	22.7	1.07129	0.90091	0.884313	0.654883	0.403379	0.254189	0.2144	0.139066	0.0578145	0.0203378	0.987839	49.1139
HCT116_CosubstrateEnzyme_Rep2	Q68E01-2	Integrator complex subunit 3	INTS3	16	22.7	1.00568	0.973671	0.780944	0.568489	0.358832	0.260869	0.158324	0.102148	0.0584433	0.0284747	0.99564	48.1774
HCT116_CTRL_Rep1	Q68E01-2	Integrator complex subunit 3	INTS3	16	22.7	0.991323	0.986564	1.13819	0.683369	0.675992	0.358395	0.193448	0.112835	0.0827178	0.050913	0.960462	51.2923
HCT116_CTRL_Rep2	Q68E01-2	Integrator complex subunit 3	INTS3	16	22.7	1.02388	0.955567	0.816358	0.624249	0.613671	0.256986	0.205139	0.14721	0.118091	0.073503	0.978363	49.8574
HCT116_Enzyme_Rep1	Q68E01-2	Integrator complex subunit 3	INTS3	16	22.7	1.01609	0.961086	0.800533	0.526367	0.401534	0.265905	0.135889	0.098283	0.0629149	0.0323989	0.993602	48.2048
HCT116_Enzyme_Rep2	Q68E01-2	Integrator complex subunit 3	INTS3	16	22.7	1.09167	0.906678	0.815243	0.50575	0.289542	0.206131	0.124075	0.0904423	0.0508334	0.0197474	0.988768	47.3937
HCT116_Cosubstrate_Rep1	Q96HW7	Integrator complex subunit 4	INTS4	13	17.9	1.03826	0.942525	0.934676	1.13592	1.34644	1.2952	0.731139	0.231276	0.250016	0.146634	0.866933	56.2832
HCT116_Cosubstrate_Rep2	Q96HW7	Integrator complex subunit 4	INTS4	13	17.9	0.983775	0.99368	0.948651	1.19405	1.29286	1.38578	0.745661	0.219334	0.216784	0.123909	0.85738	56.4052
HCT116_CosubstrateEnzyme_Rep1	Q96HW7	Integrator complex subunit 4	INTS4	13	17.9	1.01724	0.959764	0.922607	0.843554	0.983655	0.817003	0.340632	0.114942	0.0764936	0.0423731	0.978995	55.0143
HCT116_CosubstrateEnzyme_Rep2	Q96HW7	Integrator complex subunit 4	INTS4	13	17.9	1.02123	0.959318	0.864817	0.759031	0.952605	0.733744	0.359867	0.101612	0.0762672	0.0395261	0.947018	54.776
HCT116_CTRL_Rep2	Q96HW7	Integrator complex subunit 4	INTS4	13	17.9	0.971355	1.00668	1.02438	0.802201	1.02793	1.2497	0.614875	0.173684	0.254774	0.0926439	0.924103	56.0798
HCT116_Enzyme_Rep1	Q96HW7	Integrator complex subunit 4	INTS4	13	17.9	0.991041	0.988268	1.01063	1.06277	1.1997	1.01751	0.55034	0.176779	0.105319	0.0720581	0.972873	56.2428
HCT116_Enzyme_Rep2	Q96HW7	Integrator complex subunit 4	INTS4	13	17.9	1.0612	0.93079	0.800772	0.717577	0.822516	0.695866	0.333287	0.117761	0.100479	0.0466173	0.922638	53.7452
HCT116_Cosubstrate_Rep2	Q6P9B9	Integrator complex subunit 5	INTS5	6	10.5	1.05313	0.930738	1.10765	0.784442	0.959791	0.718125	0.529512	0.38038	0.355957	0.127963	0.9285	57.205
HCT116_CosubstrateEnzyme_Rep1	Q6P9B9	Integrator complex subunit 5	INTS5	6	10.5	1.19843	0.762471	0.316845	0.596044	0.176824	0	0	0.498727	0	0	0.739442	44.3016
HCT116_CosubstrateEnzyme_Rep2	Q6P9B9	Integrator complex subunit 5	INTS5	6	10.5	0.932917	1.04086	0.999166	0.769486	0.411098	0.271827	0.183836	0.124293	0.0771458	0.0224229	0.986236	49.6316
HCT116_Enzyme_Rep1	Q6P9B9	Integrator complex subunit 5	INTS5	6	10.5	1.03389	0.941763	0.904419	0.870185	0.532626	0.444098	0.236411	0.122312	0.0717813	0.0556072	0.988498	51.4719
HCT116_Enzyme_Rep2	Q6P9B9	Integrator complex subunit 5	INTS5	6	10.5	1.07712	0.91819	0.993185	0.723373	0.467805	0.253621	0.0758228	0.0530174	0.0445226	0	0.989347	49.6782
HCT116_Cosubstrate_Rep1	Q9NVH2-4	Integrator complex subunit 7	INTS7	6	7.7	1.00163	0.977313	1.35173	0.850844	0.393011	0	0	0	0	0	0.948257	49.4069
HCT116_Cosubstrate_Rep2	Q9NVH2-4	Integrator complex subunit 7	INTS7	6	7.7	0.931749	1.04089	1.29701	0.530115	0.463421	0.403426	0.318638	0	0	0	0.865964	50.4966
HCT116_CosubstrateEnzyme_Rep1	Q9NVH2-4	Integrator complex subunit 7	INTS7	6	7.7	0.969997	1.01121	0.848939	0.642618	0.406333	0.170032	0.078589	0.0499711	0.04767	0.0175987	0.996753	48.617
HCT116_CosubstrateEnzyme_Rep2	Q9NVH2-4	Integrator complex subunit 7	INTS7	6	7.7	1.01201	0.967825	0.894752	0.71553	0.406304	0.219049	0.160718	0.139973	0.0411958	0.020447	0.995345	49.1944
HCT116_CTRL_Rep1	Q9NVH2-4	Integrator complex subunit 7	INTS7	6	7.7	0.931887	1.03801	1.16226	0.82315	0.521357	0.138022	0.0396506	0.250578	0	0	0.955604	49.9415
HCT116_CTRL_Rep2	Q9NVH2-4	Integrator complex subunit 7	INTS7	6	7.7	1.16048	0.822613	1.37559	0.329268	0.208932	0	0.234234	0.369265	0.324106	0	0.841428	46.869
HCT116_Enzyme_Rep1	Q9NVH2-4	Integrator complex subunit 7	INTS7	6	7.7	1.0504	0.923841	0.845795	0.731796	0.502205	0.264266	0.125417	0.0604095	0.0454243	0.0169857	0.994387	49.7054
HCT116_Enzyme_Rep2	Q9NVH2-4	Integrator complex subunit 7	INTS7	6	7.7	0.630465	1.27168	0.608189	0.424358	0.295994	0.254453	0.155348	0.0937274	0.0521891	0.011523	0.77784	46.6235
HCT116_CosubstrateEnzyme_Rep1	J3KNV5	Integrator complex subunit 8	INTS8	3	3.7	1.04005	0.934928	0.88441	0.674395	0.157485	0.0857254	0.0689293	0.0402435	0.0278411	0.00484564	0.991248	47.8002
HCT116_CosubstrateEnzyme_Rep2	J3KNV5	Integrator complex subunit 8	INTS8	3	3.7	0.902323	1.06911	0.783319	0.606002	0.387929	0.204051	0.208	0.202314	0.0966916	0.0571266	0.970202	48.3195
HCT116_CTRL_Rep1	J3KNV5	Integrator complex subunit 8	INTS8	3	3.7	0.936472	1.03404	0.923404	0.84907	0.766652	0.778841	0.760127	8.08358	0	0.227024	-0.0338505	NA
HCT116_Cosubstrate_Rep1	Q9NV88-3	Integrator complex subunit 9	INTS9	13	31.2	0.951127	1.02527	0.932764	0.900225	0.732169	0.583521	0.321542	0.0871168	0.0382948	0.0342509	0.989766	53.3492
HCT116_Cosubstrate_Rep2	Q9NV88-3	Integrator complex subunit 9	INTS9	13	31.2	1.05243	0.931376	0.95841	0.793918	0.778194	0.558704	0.323833	0.107801	0.0397237	0.0164809	0.982554	53.2236
HCT116_CosubstrateEnzyme_Rep1	Q9NV88-3	Integrator complex subunit 9	INTS9	13	31.2	1.06481	0.907963	0.906393	1.33853	0.414499	0.604566	0.259228	0.109187	0.211201	0.140327	0.81027	52.1657
HCT116_CosubstrateEnzyme_Rep2	Q9NV88-3	Integrator complex subunit 9	INTS9	13	31.2	0.983648	0.994019	0.87624	0.784608	0.64142	0.472557	0.243093	0.134905	0.0643443	0.0334897	0.994851	51.8587
HCT116_CTRL_Rep1	Q9NV88-3	Integrator complex subunit 9	INTS9	13	31.2	1.01125	0.969317	0.868188	0.797965	0.678768	0.505158	0.29479	0.119614	0.0483438	0.0305163	0.990436	52.3227
HCT116_CTRL_Rep2	Q9NV88-3	Integrator complex subunit 9	INTS9	13	31.2	1.22596	0.758882	1.1012	0.804432	0.609105	0.618538	0.279331	0.141534	0.230009	0.0543727	0.883316	52.8945
HCT116_Enzyme_Rep1	Q9NV88-3	Integrator complex subunit 9	INTS9	13	31.2	1.03035	0.945605	1.03036	1.0037	0.91965	0.864033	0.5691	0.644661	0.529546	0.27151	0.927638	61.5803
HCT116_Enzyme_Rep2	Q9NV88-3	Integrator complex subunit 9	INTS9	13	31.2	0.948262	1.02017	0.959192	0.8473	0.760169	0.582683	0.321435	0.125105	0.114234	0.0355865	0.990487	53.4897
HCT116_Cosubstrate_Rep1	P17301	Integrin alpha-2	ITGA2	12	14.2	0.998593	0.980195	0.958891	0.78335	0.689039	0.534799	0.332251	0.29068	0.179285	0.144839	0.994464	53.2051
HCT116_Cosubstrate_Rep2	P17301	Integrin alpha-2	ITGA2	12	14.2	0.989266	0.988698	1.10103	0.849365	0.869012	0.728356	0.428585	0.442981	0.246439	0.107653	0.96185	56.5335
HCT116_CosubstrateEnzyme_Rep1	P17301	Integrin alpha-2	ITGA2	12	14.2	1.1152	0.853096	0.997242	1.09412	0.575603	0.310224	0.281298	0.263729	0.183394	0.245269	0.960326	50.1251
HCT116_CosubstrateEnzyme_Rep2	P17301	Integrin alpha-2	ITGA2	12	14.2	0.974383	1.00257	0.777967	0.761582	0.6266	0.510433	0.279083	0.216503	0.16383	0.143422	0.979888	52.0558
HCT116_CTRL_Rep1	P17301	Integrin alpha-2	ITGA2	12	14.2	1.02824	0.954609	0.743384	0.849764	1.09724	0.727744	0.363351	0.242261	0.216898	0.0884307	0.904809	54.829
HCT116_CTRL_Rep2	P17301	Integrin alpha-2	ITGA2	12	14.2	1.00113	0.977708	0.867254	0.785164	0.574165	0.382821	0.342989	0.373427	0.142697	0.101681	0.974165	51.9864
HCT116_Cosubstrate_Rep1	P26006	Integrin alpha-3;Integrin alpha-3 heavy chain;Integrin alpha-3 light chain	ITGA3	10	9.6	0.94328	1.03272	0.835488	1.00804	0.909437	0.75437	0.654921	0.65276	0.502135	0.370352	0.918133	62.6574
HCT116_Cosubstrate_Rep2	P26006	Integrin alpha-3;Integrin alpha-3 heavy chain;Integrin alpha-3 light chain	ITGA3	10	9.6	1.08355	0.903134	1.10478	0.973879	0.983699	1.01375	0.649356	0.697994	0.545411	0.325072	0.885165	62.7748
HCT116_CosubstrateEnzyme_Rep1	P26006	Integrin alpha-3;Integrin alpha-3 heavy chain;Integrin alpha-3 light chain	ITGA3	10	9.6	0.99333	0.985799	0.941393	1.07206	0.736997	0.481967	0.525744	0.473734	0.388017	0.249634	0.930539	52.5701
HCT116_CosubstrateEnzyme_Rep2	P26006	Integrin alpha-3;Integrin alpha-3 heavy chain;Integrin alpha-3 light chain	ITGA3	10	9.6	0.988207	0.989809	0.693234	0.876616	0.581944	0.528139	0.316964	0.283982	0.466251	0.302198	0.87333	52.5542
HCT116_CTRL_Rep1	P26006	Integrin alpha-3;Integrin alpha-3 heavy chain;Integrin alpha-3 light chain	ITGA3	10	9.6	0.99688	0.981754	1.2905	0.981943	1.12877	0.800694	0.692571	0.513624	0.281022	0.131881	0.903285	58.8989
HCT116_CTRL_Rep2	P26006	Integrin alpha-3;Integrin alpha-3 heavy chain;Integrin alpha-3 light chain	ITGA3	10	9.6	1.19391	0.790074	0.927168	0.818677	0.81919	0.494952	0.492197	0.389535	0.313043	0.217653	0.893703	55.4259
HCT116_Enzyme_Rep1	P26006	Integrin alpha-3;Integrin alpha-3 heavy chain;Integrin alpha-3 light chain	ITGA3	10	9.6	1.1458	0.8203	1.42941	1.43313	0.905187	1.45561	0.989252	0.743759	0.77232	0.627623	0.265093	NA
HCT116_Enzyme_Rep2	P26006	Integrin alpha-3;Integrin alpha-3 heavy chain;Integrin alpha-3 light chain	ITGA3	10	9.6	0.745855	1.18036	0.993601	0.906146	0.756425	0.983597	0.65333	0.628114	0.452236	0.298597	0.759953	61.5793
HCT116_Cosubstrate_Rep2	P23229-7	Integrin alpha-6;Integrin alpha-6 heavy chain;Integrin alpha-6 light chain;Processed integrin alpha-6	ITGA6	3	5	1.50813	0.517842	1.62608	0.795724	1.32238	1.83244	0.616188	0.548938	0.220068	0.100234	0.466584	58.8744
HCT116_CosubstrateEnzyme_Rep1	P23229-7	Integrin alpha-6;Integrin alpha-6 heavy chain;Integrin alpha-6 light chain;Processed integrin alpha-6	ITGA6	3	5	1.02726	0.948858	0.981827	1.25622	0.652917	0.242771	0.222485	0.179693	0.197985	0.130041	0.955071	50.2265
HCT116_CTRL_Rep1	P23229-7	Integrin alpha-6;Integrin alpha-6 heavy chain;Integrin alpha-6 light chain;Processed integrin alpha-6	ITGA6	3	5	0.869563	1.09195	1.61933	1.11063	2.08568	0.824422	0.51954	0.250069	0.232135	0	0.568004	56.1525
HCT116_CTRL_Rep2	P23229-7	Integrin alpha-6;Integrin alpha-6 heavy chain;Integrin alpha-6 light chain;Processed integrin alpha-6	ITGA6	3	5	1.12438	0.857742	0.947821	0.533074	0.6586	0.210322	0.182463	0.117477	0.0697081	0.0754689	0.930757	49.6893
HCT116_Enzyme_Rep2	P23229-7	Integrin alpha-6;Integrin alpha-6 heavy chain;Integrin alpha-6 light chain;Processed integrin alpha-6	ITGA6	3	5	0.869522	1.08249	0.738042	0.363955	0.278962	0.329807	0.109204	0.0994441	0.0469475	0.0430333	0.932447	46.5401
HCT116_Cosubstrate_Rep1	P06756-3	Integrin alpha-V;Integrin alpha-V heavy chain;Integrin alpha-V light chain	ITGAV	2	3.4	0.422933	1.52682	1.64338	7.71903	6.8867	10.5731	4.65353	1.505	0.209196	0.131148	NA	NA
HCT116_Cosubstrate_Rep2	P06756-3	Integrin alpha-V;Integrin alpha-V heavy chain;Integrin alpha-V light chain	ITGAV	2	3.4	0.895303	1.07397	1.07905	1.23153	1.13965	0.798102	0.434674	0.139568	0.0167162	0.00820382	0.950758	55.5503
HCT116_CosubstrateEnzyme_Rep1	P06756-3	Integrin alpha-V;Integrin alpha-V heavy chain;Integrin alpha-V light chain	ITGAV	2	3.4	0.950728	1.03219	0.991536	1.03282	0.944553	0.73695	0.268709	0.0541267	0.0116655	0.007414	0.997243	54.4616
HCT116_CosubstrateEnzyme_Rep2	P06756-3	Integrin alpha-V;Integrin alpha-V heavy chain;Integrin alpha-V light chain	ITGAV	2	3.4	0.895454	1.07546	1.10479	1.20654	1.17516	0.779337	0.338987	0.0810521	0.0204596	0.0170008	0.951687	54.9826
HCT116_CTRL_Rep1	P06756-3	Integrin alpha-V;Integrin alpha-V heavy chain;Integrin alpha-V light chain	ITGAV	2	3.4	0.940612	1.03046	1.13629	1.41465	1.31567	0.985488	0.522953	0.101141	0.0199334	0.0093868	0.887522	56.1231
HCT116_CTRL_Rep2	P06756-3	Integrin alpha-V;Integrin alpha-V heavy chain;Integrin alpha-V light chain	ITGAV	2	3.4	1.04544	0.93458	0.994989	0.899806	0.807582	0.682866	0.238502	0.0719784	0.0460411	0.0113038	0.984416	53.8648
HCT116_Cosubstrate_Rep1	P05556	Integrin beta-1	ITGB1	23	32.1	0.848974	1.12227	0.821371	0.875523	0.6377	0.747006	0.513034	0.46578	0.355123	0.264302	0.875962	57.582
HCT116_Cosubstrate_Rep2	P05556	Integrin beta-1	ITGB1	23	32.1	1.09774	0.890258	1.10244	0.875847	0.927148	0.910971	0.467896	0.561418	0.395312	0.200248	0.889167	58.9092
HCT116_CosubstrateEnzyme_Rep1	P05556	Integrin beta-1	ITGB1	23	32.1	0.955855	1.0266	0.900282	0.965414	0.737093	0.496958	0.357977	0.335088	0.354339	0.204383	0.974363	53.0977
HCT116_CosubstrateEnzyme_Rep2	P05556	Integrin beta-1	ITGB1	23	32.1	0.974316	1.00264	0.775464	0.749078	0.658005	0.459335	0.387036	0.344081	0.470486	0.299987	0.943266	52.713
HCT116_CTRL_Rep1	P05556	Integrin beta-1	ITGB1	23	32.1	0.937118	1.03348	1.16187	1.0194	1.36043	0.867309	0.55998	0.516382	0.40229	0.221792	0.830673	57.1839
HCT116_CTRL_Rep2	P05556	Integrin beta-1	ITGB1	23	32.1	1.22223	0.762507	0.947441	0.799906	0.825238	0.416272	0.401862	0.292006	0.280868	0.189809	0.875704	53.4961
HCT116_Enzyme_Rep1	P05556	Integrin beta-1	ITGB1	23	32.1	1.02091	0.955853	0.948842	1.05164	0.747972	0.791065	0.607746	0.564267	0.503931	0.325808	0.929613	60.7888
HCT116_Enzyme_Rep2	P05556	Integrin beta-1	ITGB1	23	32.1	0.833799	1.11076	0.884898	0.667451	0.605099	0.715076	0.472962	0.43819	0.353125	0.233762	0.855955	56.1908
HCT116_Cosubstrate_Rep1	P16144-4	Integrin beta-4	ITGB4	13	9.4	1.02548	0.954663	0.954796	0.775165	0.565524	0.346374	0.134622	0.0873177	0.0607207	0.0106836	0.996948	50.7143
HCT116_Cosubstrate_Rep2	P16144-4	Integrin beta-4	ITGB4	13	9.4	1.00606	0.97346	0.96508	0.819422	0.687248	0.415318	0.230513	0.151022	0.0967354	0.0504891	0.997806	51.9735
HCT116_CosubstrateEnzyme_Rep1	P16144-4	Integrin beta-4	ITGB4	13	9.4	1.02068	0.956018	0.881424	0.705799	0.566686	0.364819	0.241308	0.160496	0.0971157	0.0528143	0.998266	50.762
HCT116_CosubstrateEnzyme_Rep2	P16144-4	Integrin beta-4	ITGB4	13	9.4	1.02244	0.958202	0.991596	0.857069	0.674664	0.587166	0.390791	0.14817	0.0701426	0.0463031	0.988245	53.4696
HCT116_CTRL_Rep1	P16144-4	Integrin beta-4	ITGB4	13	9.4	1.00092	0.978259	1.0228	0.903576	0.80606	0.488069	0.272183	0.147266	0.111131	0.0637052	0.997096	53.0302
HCT116_CTRL_Rep2	P16144-4	Integrin beta-4	ITGB4	13	9.4	0.969548	1.00844	0.857412	0.836666	0.626831	0.358519	0.261967	0.161013	0.0764577	0.041622	0.992311	51.5352
HCT116_Enzyme_Rep1	P16144-4	Integrin beta-4	ITGB4	13	9.4	0.999925	0.978626	0.961187	0.820893	1.00205	0.51376	0.261791	0.153047	0.156027	0.0725381	0.968249	53.3126
HCT116_Enzyme_Rep2	P16144-4	Integrin beta-4	ITGB4	13	9.4	1.0585	0.93293	0.977695	0.864353	0.734589	0.488603	0.285365	0.199677	0.169056	0.0594767	0.990954	52.8906
HCT116_Cosubstrate_Rep1	Q9H0C8	Integrin-linked kinase-associated serine/threonine phosphatase 2C	ILKAP;ILKAP3	26	61	1.05181	0.929665	1.04291	0.853897	0.472533	0.172782	0.0859586	0.0660377	0.0279667	0.0103407	0.992974	49.8634
HCT116_Cosubstrate_Rep2	Q9H0C8	Integrin-linked kinase-associated serine/threonine phosphatase 2C	ILKAP;ILKAP3	26	61	0.981036	0.996166	0.992969	0.815827	0.458458	0.192269	0.104247	0.0733718	0.0405735	0.0185456	0.998609	49.735
HCT116_CosubstrateEnzyme_Rep1	Q9H0C8	Integrin-linked kinase-associated serine/threonine phosphatase 2C	ILKAP;ILKAP3	26	61	0.995093	0.98388	0.960162	0.919425	0.644647	0.194412	0.0736648	0.0534642	0.0259811	0.0106447	0.998384	50.8075
HCT116_CosubstrateEnzyme_Rep2	Q9H0C8	Integrin-linked kinase-associated serine/threonine phosphatase 2C	ILKAP;ILKAP3	26	61	0.984123	0.99358	1.04105	0.918101	0.620079	0.179032	0.0786957	0.0670286	0.0357872	0.0148832	0.997704	50.6525
HCT116_CTRL_Rep1	Q9H0C8	Integrin-linked kinase-associated serine/threonine phosphatase 2C	ILKAP;ILKAP3	26	61	1.04983	0.93592	0.931513	0.797634	0.447547	0.177354	0.08415	0.0540365	0.028151	0.0113609	0.995942	49.5617
HCT116_CTRL_Rep2	Q9H0C8	Integrin-linked kinase-associated serine/threonine phosphatase 2C	ILKAP;ILKAP3	26	61	1.0075	0.971509	0.961457	0.832805	0.464133	0.13898	0.0892097	0.0464183	0.0245203	0.0116208	0.998576	49.684
HCT116_Enzyme_Rep1	Q9H0C8	Integrin-linked kinase-associated serine/threonine phosphatase 2C	ILKAP;ILKAP3	26	61	1.00176	0.97663	0.958755	0.85171	0.655394	0.17502	0.0612251	0.0394815	0.0234165	0.0126378	0.994338	50.7068
HCT116_Enzyme_Rep2	Q9H0C8	Integrin-linked kinase-associated serine/threonine phosphatase 2C	ILKAP;ILKAP3	26	61	1.06546	0.927416	1.01432	1.02561	0.679867	0.238129	0.112818	0.0745106	0.045578	0.0210589	0.991541	51.1406
HCT116_Cosubstrate_Rep1	A0A0A0MTH3	Integrin-linked protein kinase	ILK	5	10.8	0.991841	0.986607	0.81814	0.520621	0.328814	0.179153	0.113395	0.0610348	0.0500653	0.0227835	0.996845	47.6421
HCT116_Cosubstrate_Rep2	A0A0A0MTH3	Integrin-linked protein kinase	ILK	5	10.8	1.01715	0.963391	0.857363	0.640121	0.513408	0.276411	0.234562	0.144445	0.0654048	0.0286431	0.994101	49.7675
HCT116_CosubstrateEnzyme_Rep1	A0A0A0MTH3	Integrin-linked protein kinase	ILK	5	10.8	1.0106	0.966996	0.672085	0.483136	0.280778	0.0836907	0.0628928	0.0349481	0.0523399	0	0.991815	46.6215
HCT116_CosubstrateEnzyme_Rep2	A0A0A0MTH3	Integrin-linked protein kinase	ILK	5	10.8	1.0624	0.921301	0.727341	0.420188	0.298501	0.100724	0.0454456	0.0544853	0.0319339	0.00559645	0.991801	46.5474
HCT116_CTRL_Rep1	A0A0A0MTH3	Integrin-linked protein kinase	ILK	5	10.8	0.959153	1.01441	0.861302	0.567864	0.424083	0.204421	0.122438	0.0831097	0.0514553	0	0.991583	48.5439
HCT116_CTRL_Rep2	A0A0A0MTH3	Integrin-linked protein kinase	ILK	5	10.8	1.05133	0.928841	0.719115	0.546009	0.428918	0.209551	0.153415	0.0970797	0.0569799	0.0252932	0.990493	48.0141
HCT116_Enzyme_Rep1	A0A0A0MTH3	Integrin-linked protein kinase	ILK	5	10.8	1.00068	0.977808	0.813819	0.571041	0.288743	0.167177	0.0761165	0.0543595	0.0317473	0.00503684	0.998773	47.696
HCT116_Enzyme_Rep2	A0A0A0MTH3	Integrin-linked protein kinase	ILK	5	10.8	1.0822	0.914173	0.747536	0.457049	0.187858	0.117346	0.0899128	0.0553888	0.0432706	0.0194296	0.9931	46.4464
HCT116_Cosubstrate_Rep2	Q8IU81	Interferon regulatory factor 2-binding protein 1	IRF2BP1	9	28.8	1.07238	0.913271	0.780024	0.800572	0.368379	0.424657	0.21853	0.157356	0.0786339	0.0713903	0.959822	50.0498
HCT116_CosubstrateEnzyme_Rep1	Q8IU81	Interferon regulatory factor 2-binding protein 1	IRF2BP1	9	28.8	1.04187	0.932948	0.755699	0.496075	0.314258	0.184337	0.0778894	0.0479053	0.0385338	0.0100162	0.996423	47.2534
HCT116_CosubstrateEnzyme_Rep2	Q8IU81	Interferon regulatory factor 2-binding protein 1	IRF2BP1	9	28.8	1.01809	0.962212	0.793466	0.509888	0.201594	0.0937994	0.0633059	0.0510675	0.0194962	0.0126383	0.998729	46.9321
HCT116_CTRL_Rep1	Q8IU81	Interferon regulatory factor 2-binding protein 1	IRF2BP1	9	28.8	0	1.84462	2.56771	3.43803	0	0	0	0	0	0	NA	NA
HCT116_CTRL_Rep2	Q8IU81	Interferon regulatory factor 2-binding protein 1	IRF2BP1	9	28.8	1.02854	0.95103	0.652686	0.514003	0.683803	0.130611	0.112062	0.142356	0	0	0.908126	48.4379
HCT116_Enzyme_Rep1	Q8IU81	Interferon regulatory factor 2-binding protein 1	IRF2BP1	9	28.8	1.00873	0.96907	0.879974	0.523475	0.259789	0.227812	0.12452	0.103328	0.0964901	0.0545739	0.993381	47.4468
HCT116_Enzyme_Rep2	Q8IU81	Interferon regulatory factor 2-binding protein 1	IRF2BP1	9	28.8	0.951222	1.01783	0.530714	0.340118	0.159793	0.123603	0.239539	0	0.0755744	0	0.950447	44.9687
HCT116_Cosubstrate_Rep1	Q7Z5L9	Interferon regulatory factor 2-binding protein 2	IRF2BP2	24	60.5	0.990039	0.988318	0.896205	0.824861	0.631505	0.373112	0.291928	0.167488	0.126431	0.044665	0.995577	51.7179
HCT116_Cosubstrate_Rep2	Q7Z5L9	Interferon regulatory factor 2-binding protein 2	IRF2BP2	24	60.5	0.943773	1.02998	0.955549	0.793222	0.587762	0.387121	0.267798	0.199988	0.124814	0.0825228	0.993769	51.3863
HCT116_CosubstrateEnzyme_Rep1	Q7Z5L9	Interferon regulatory factor 2-binding protein 2	IRF2BP2	24	60.5	1.03179	0.943924	0.971799	0.775251	0.5737	0.368451	0.270007	0.192982	0.120565	0.096589	0.994903	51.1419
HCT116_CosubstrateEnzyme_Rep2	Q7Z5L9	Interferon regulatory factor 2-binding protein 2	IRF2BP2	24	60.5	0.990003	0.988151	0.889552	0.900106	0.572639	0.331061	0.250645	0.212307	0.123989	0.0898064	0.98849	51.1154
HCT116_CTRL_Rep1	Q7Z5L9	Interferon regulatory factor 2-binding protein 2	IRF2BP2	24	60.5	1.0509	0.935	0.953115	0.799004	0.563035	0.344176	0.279295	0.18916	0.146118	0.0715214	0.991686	51.0522
HCT116_CTRL_Rep2	Q7Z5L9	Interferon regulatory factor 2-binding protein 2	IRF2BP2	24	60.5	0.922934	1.05381	0.892141	0.871119	0.506559	0.414192	0.267677	0.227938	0.140621	0.094966	0.976389	51.2454
HCT116_Enzyme_Rep1	Q7Z5L9	Interferon regulatory factor 2-binding protein 2	IRF2BP2	24	60.5	1.0048	0.973333	0.986157	0.781699	0.474475	0.326048	0.303683	0.235986	0.167501	0.113669	0.987113	50.2227
HCT116_Enzyme_Rep2	Q7Z5L9	Interferon regulatory factor 2-binding protein 2	IRF2BP2	24	60.5	1.01717	0.965636	0.890939	0.755583	0.588556	0.351976	0.357146	0.282444	0.212426	0.0944396	0.98524	51.5174
HCT116_Cosubstrate_Rep2	Q7Z5L9-2	Interferon regulatory factor 2-binding protein 2	IRF2BP2	23	60.1	0.952263	1.02228	0.937101	0.668977	0.537343	0.48297	0.235195	0.144213	0.0958159	0.087271	0.978978	51.0813
HCT116_CosubstrateEnzyme_Rep1	Q7Z5L9-2	Interferon regulatory factor 2-binding protein 2	IRF2BP2	23	60.1	1.03881	0.936281	1.02185	0.7517	0.744293	0.434334	0.319996	0.270297	0.183291	0.149464	0.976055	52.5963
HCT116_CTRL_Rep2	Q7Z5L9-2	Interferon regulatory factor 2-binding protein 2	IRF2BP2	23	60.1	1.03833	0.941499	0.91486	0.697715	0.523678	0.403237	0.276829	0.171483	0.17971	0.110408	0.993022	50.6744
HCT116_Enzyme_Rep1	Q7Z5L9-2	Interferon regulatory factor 2-binding protein 2	IRF2BP2	23	60.1	0.940118	1.04354	0.903221	0.854057	0.729313	0.378216	0.297544	0.217167	0.223722	0.127558	0.981337	52.0975
HCT116_Enzyme_Rep2	Q7Z5L9-2	Interferon regulatory factor 2-binding protein 2	IRF2BP2	23	60.1	1.06056	0.931298	0.81481	0.760972	0.464358	0.316991	0.202129	0.206955	0.177586	0.100832	0.985595	49.8106
HCT116_Cosubstrate_Rep1	Q9H1B7	Interferon regulatory factor 2-binding protein-like	IRF2BPL	37	59.8	1.0311	0.949332	0.918896	0.604224	0.308651	0.17889	0.105803	0.0744603	0.0462123	0.0232816	0.996243	48.1321
HCT116_Cosubstrate_Rep2	Q9H1B7	Interferon regulatory factor 2-binding protein-like	IRF2BPL	37	59.8	0.99793	0.980835	0.866789	0.628301	0.404211	0.258692	0.140899	0.104301	0.0716925	0.0475833	0.998593	48.8203
HCT116_CosubstrateEnzyme_Rep1	Q9H1B7	Interferon regulatory factor 2-binding protein-like	IRF2BPL	37	59.8	1.01239	0.965045	0.943944	0.760063	0.379359	0.156152	0.0988716	0.0660786	0.0500945	0.0344058	0.998925	49.0546
HCT116_CosubstrateEnzyme_Rep2	Q9H1B7	Interferon regulatory factor 2-binding protein-like	IRF2BPL	37	59.8	1.00173	0.977326	0.954789	0.78653	0.435727	0.217975	0.125784	0.0819525	0.0573764	0.0307879	0.998873	49.5832
HCT116_CTRL_Rep1	Q9H1B7	Interferon regulatory factor 2-binding protein-like	IRF2BPL	37	59.8	0.968612	1.00622	0.982698	0.617126	0.331777	0.20545	0.148125	0.0884574	0.0546849	0.0318892	0.990292	48.411
HCT116_CTRL_Rep2	Q9H1B7	Interferon regulatory factor 2-binding protein-like	IRF2BPL	37	59.8	0.974488	1.00364	0.821396	0.595415	0.359294	0.179614	0.140254	0.115115	0.0763274	0.034376	0.996022	48.1259
HCT116_Enzyme_Rep1	Q9H1B7	Interferon regulatory factor 2-binding protein-like	IRF2BPL	37	59.8	1.02797	0.948183	0.888863	0.703396	0.372514	0.203825	0.145361	0.0968909	0.0712886	0.0412572	0.997113	48.8538
HCT116_Enzyme_Rep2	Q9H1B7	Interferon regulatory factor 2-binding protein-like	IRF2BPL	37	59.8	0.976958	0.997461	0.969547	0.730373	0.368709	0.188174	0.0994114	0.0671946	0.0428231	0.0240807	0.998027	49.0029
HCT116_Cosubstrate_Rep1	Q14653	Interferon regulatory factor 3	IRF3	11	42.4	0.93506	1.04052	0.953789	1.00713	0.938521	0.56522	0.291928	0.127784	0.058619	0.0424389	0.992175	53.8203
HCT116_Cosubstrate_Rep2	Q14653	Interferon regulatory factor 3	IRF3	11	42.4	1.01152	0.968506	0.94719	0.860552	0.725849	0.466182	0.242873	0.104391	0.0617561	0.0332933	0.997957	52.4842
HCT116_CosubstrateEnzyme_Rep1	Q14653	Interferon regulatory factor 3	IRF3	11	42.4	0.977716	1.0028	1.03049	0.928058	0.837924	0.638045	0.363687	0.126316	0.0579577	0.0314373	0.996641	54.2871
HCT116_CosubstrateEnzyme_Rep2	Q14653	Interferon regulatory factor 3	IRF3	11	42.4	0.971175	1.00554	1.03306	1.00762	0.691994	0.419664	0.328298	0.121219	0.0590328	0.0363574	0.985181	52.6323
HCT116_CTRL_Rep1	Q14653	Interferon regulatory factor 3	IRF3	11	42.4	1.02668	0.955961	0.856571	0.930654	0.723112	0.433306	0.254331	0.0845725	0.0468039	0.0252011	0.987701	52.4138
HCT116_CTRL_Rep2	Q14653	Interferon regulatory factor 3	IRF3	11	42.4	0.86951	1.10581	0.863791	0.96243	0.759521	0.596944	0.201694	0.0958088	0.0384538	0.0232188	0.96551	53.2408
HCT116_Enzyme_Rep1	Q14653	Interferon regulatory factor 3	IRF3	11	42.4	0.94965	1.03319	0.954079	0.811127	0.398159	0.474763	0.31867	0.113683	0.045665	0.0290614	0.957481	51.1762
HCT116_Enzyme_Rep2	Q14653	Interferon regulatory factor 3	IRF3	11	42.4	0.823175	1.11917	1.07168	0.987229	1.05341	0.663227	0.343914	0.12683	0.0706108	0.0498538	0.963062	54.5425
HCT116_Cosubstrate_Rep1	O14896	Interferon regulatory factor 6	IRF6	9	26.6	1.14349	0.842604	1.20557	0.709444	0.476994	0.2496	0.165244	0.150738	0.134361	0.254138	0.923413	49.4348
HCT116_Cosubstrate_Rep2	O14896	Interferon regulatory factor 6	IRF6	9	26.6	1.00323	0.976022	0.966622	0.769721	0.464523	0.233038	0.122288	0.0813053	0.0403712	0.0149284	0.998782	49.763
HCT116_CosubstrateEnzyme_Rep1	O14896	Interferon regulatory factor 6	IRF6	9	26.6	1.00016	0.978357	1.0381	0.841703	0.60521	0.257087	0.147997	0.0882061	0.0353194	0.029912	0.995789	50.7753
HCT116_CosubstrateEnzyme_Rep2	O14896	Interferon regulatory factor 6	IRF6	9	26.6	1.08591	0.899586	1.13249	0.791902	0.53683	0.234963	0.0944422	0.0986175	0.0381702	0.0220999	0.973951	50.2321
HCT116_CTRL_Rep1	O14896	Interferon regulatory factor 6	IRF6	9	26.6	1.0752	0.913967	0.960278	0.836746	0.448561	0.253976	0.139419	0.0949852	0.0560788	0.0229074	0.989133	49.9275
HCT116_CTRL_Rep2	O14896	Interferon regulatory factor 6	IRF6	9	26.6	0.877225	1.0983	0.8092	0.806499	0.496768	0.251004	0.182761	0.176405	0.0267331	0.0339106	0.962393	50.0782
HCT116_Enzyme_Rep1	O14896	Interferon regulatory factor 6	IRF6	9	26.6	0.963674	1.01797	0.95921	0.889127	0.676008	0.232173	0.104145	0.070873	0.0460045	0.0270346	0.996258	51.0207
HCT116_Enzyme_Rep2	O14896	Interferon regulatory factor 6	IRF6	9	26.6	0.920088	1.04247	0.915943	0.871773	0.546021	0.243773	0.194557	0.091636	0.0770985	0.0339688	0.988636	50.4879
HCT116_Cosubstrate_Rep1	P80217	Interferon-induced 35 kDa protein	IFI35	13	54.2	0.968627	1.00865	0.899295	0.921173	0.780594	0.551078	0.352494	0.145303	0.0583942	0.0337982	0.993654	53.6324
HCT116_Cosubstrate_Rep2	P80217	Interferon-induced 35 kDa protein	IFI35	13	54.2	1.09411	0.89355	0.914884	0.806437	0.635358	0.3885	0.235848	0.119958	0.0408509	0.035172	0.987486	51.5072
HCT116_CosubstrateEnzyme_Rep1	P80217	Interferon-induced 35 kDa protein	IFI35	13	54.2	1.00407	0.974109	0.942594	0.893736	0.767862	0.661654	0.486924	0.214832	0.0560471	0.0417268	0.987552	54.8134
HCT116_CosubstrateEnzyme_Rep2	P80217	Interferon-induced 35 kDa protein	IFI35	13	54.2	0.981874	0.995657	0.974076	1.10157	0.839118	0.715129	0.517063	0.230644	0.0871937	0.0905435	0.98188	55.6627
HCT116_CTRL_Rep1	P80217	Interferon-induced 35 kDa protein	IFI35	13	54.2	1.01345	0.967408	0.954043	1.32286	0.821718	0.759323	0.48674	0.253284	0.171008	0.164238	0.911356	55.6307
HCT116_CTRL_Rep2	P80217	Interferon-induced 35 kDa protein	IFI35	13	54.2	0.997576	0.981163	0.922146	1.00756	0.697749	0.698287	0.377269	0.16154	0.0594083	0.0482411	0.976193	54.3286
HCT116_Enzyme_Rep1	P80217	Interferon-induced 35 kDa protein	IFI35	13	54.2	1.0244	0.952059	0.996274	0.832869	1.07624	0.69723	0.542495	0.320602	0.143064	0.0897209	0.956937	56.3588
HCT116_Enzyme_Rep2	P80217	Interferon-induced 35 kDa protein	IFI35	13	54.2	1.05505	0.935655	0.986987	0.982073	0.777595	0.618487	0.372922	0.165519	0.0371871	0.0215173	0.991919	54.1657
HCT116_Cosubstrate_Rep1	Q13325	Interferon-induced protein with tetratricopeptide repeats 5	IFIT5	12	31.3	1.05508	0.926559	0.845987	0.718009	0.635017	0.488941	0.258045	0.19597	0.0699604	0	0.983903	51.6658
HCT116_Cosubstrate_Rep2	Q13325	Interferon-induced protein with tetratricopeptide repeats 5	IFIT5	12	31.3	1.07789	0.908269	0.851853	0.577714	0.36632	0.253895	0.15734	0.128425	0.0746748	0.0289298	0.989921	48.3518
HCT116_CosubstrateEnzyme_Rep1	Q13325	Interferon-induced protein with tetratricopeptide repeats 5	IFIT5	12	31.3	1.02714	0.948986	0.833623	0.468821	0.182871	0.107579	0.0878148	0.0585262	0.0374428	0.0207326	0.99777	46.7781
HCT116_CosubstrateEnzyme_Rep2	Q13325	Interferon-induced protein with tetratricopeptide repeats 5	IFIT5	12	31.3	1.02621	0.95472	0.832951	0.41499	0.15885	0.123002	0.0717629	0.0705488	0.0254399	0.0191056	0.996316	46.4731
HCT116_CTRL_Rep1	Q13325	Interferon-induced protein with tetratricopeptide repeats 5	IFIT5	12	31.3	1.0261	0.956466	0.782486	0.516085	0.372382	0.238103	0.127598	0.179373	0.0666229	0.0197374	0.988736	47.8449
HCT116_CTRL_Rep2	Q13325	Interferon-induced protein with tetratricopeptide repeats 5	IFIT5	12	31.3	1.0448	0.935199	0.706554	0.351562	0.344974	0.098696	0.0595089	0.0300038	0.0222232	0.0199597	0.981468	46.3104
HCT116_Enzyme_Rep1	Q13325	Interferon-induced protein with tetratricopeptide repeats 5	IFIT5	12	31.3	1.06948	0.903139	0.772767	0.373737	0.11934	0.0800497	0.0565333	0.0288942	0.0189024	0.0090491	0.9938	46.009
HCT116_Enzyme_Rep2	Q13325	Interferon-induced protein with tetratricopeptide repeats 5	IFIT5	12	31.3	0.95357	1.01597	0.760142	0.430195	0.17956	0.163425	0.109668	0.0622564	0.0278134	0.0128739	0.989726	46.4488
HCT116_Cosubstrate_Rep2	P19525-2	Interferon-induced, double-stranded RNA-activated protein kinase	EIF2AK2	7	14.9	1.17903	0.816493	0.673747	0.540682	0.346356	0.200815	0.244849	0.105789	0	0	0.951752	47.4508
HCT116_CosubstrateEnzyme_Rep1	P19525-2	Interferon-induced, double-stranded RNA-activated protein kinase	EIF2AK2	7	14.9	1.12393	0.843596	0.720466	0.585239	0.425785	0.243763	0.167084	0.0905417	0.0743284	0.0382017	0.978078	48.1965
HCT116_CosubstrateEnzyme_Rep2	P19525-2	Interferon-induced, double-stranded RNA-activated protein kinase	EIF2AK2	7	14.9	1.05327	0.929733	0.625105	0.426898	0.277536	0.254947	0.163615	0.224108	0.126495	0.00627563	0.967677	46.18
HCT116_CTRL_Rep1	P19525-2	Interferon-induced, double-stranded RNA-activated protein kinase	EIF2AK2	7	14.9	0.933243	1.03684	0.527024	0.388775	0.410494	0.164045	0.19302	0.0947882	0.0613937	0.0487085	0.929342	46.259
HCT116_Cosubstrate_Rep1	Q12905	Interleukin enhancer-binding factor 2	ILF2	20	81.5	0.719448	1.24526	0.650199	0.957437	0.712729	0.916285	0.6558	0.366455	0.0512523	0.0337217	0.752237	57.3013
HCT116_Cosubstrate_Rep2	Q12905	Interleukin enhancer-binding factor 2	ILF2	20	81.5	0.920333	1.05125	1.01742	1.57519	1.46929	1.27426	0.865217	0.414602	0.108154	0.0316463	0.750066	58.5396
HCT116_CosubstrateEnzyme_Rep1	Q12905	Interleukin enhancer-binding factor 2	ILF2	20	81.5	0.979255	1.00113	0.909931	0.970285	0.672072	0.432001	0.328927	0.161953	0.0708635	0.0234855	0.987664	52.6982
HCT116_CosubstrateEnzyme_Rep2	Q12905	Interleukin enhancer-binding factor 2	ILF2	20	81.5	0.982885	0.994724	0.843656	0.838601	0.760425	0.602151	0.339815	0.157453	0.057147	0.0319276	0.980984	53.524
HCT116_CTRL_Rep1	Q12905	Interleukin enhancer-binding factor 2	ILF2	20	81.5	0.662883	1.27085	1.1993	1.30326	1.19187	1.05335	0.799612	0.33187	0.0516798	0.0314284	0.838694	57.9617
HCT116_CTRL_Rep2	Q12905	Interleukin enhancer-binding factor 2	ILF2	20	81.5	0.82936	1.14489	0.964195	0.83725	1.44164	0.625663	0.773739	0.279033	0.0680397	0.0243068	0.799531	57.3529
HCT116_Enzyme_Rep1	Q12905	Interleukin enhancer-binding factor 2	ILF2	20	81.5	1.08569	0.88554	0.914836	0.991806	0.79993	0.785328	0.49754	0.182644	0.0593376	0.0235007	0.968225	55.5839
HCT116_Enzyme_Rep2	Q12905	Interleukin enhancer-binding factor 2	ILF2	20	81.5	0.809391	1.13008	0.945111	0.922708	0.927866	0.950302	0.687117	0.22775	0.0402049	0.0255793	0.956077	57.1137
HCT116_Cosubstrate_Rep1	Q12906-7	Interleukin enhancer-binding factor 3	ILF3	38	62.2	0.732329	1.23303	0.67842	0.956628	0.784268	0.937329	0.675531	0.382416	0.0515889	0.0358765	0.797407	57.6202
HCT116_Cosubstrate_Rep2	Q12906-7	Interleukin enhancer-binding factor 3	ILF3	38	62.2	0.914724	1.05634	1.05364	1.61985	1.53705	1.27128	0.863402	0.388707	0.0819115	0.0405347	0.724898	58.4106
HCT116_CosubstrateEnzyme_Rep1	Q12906-7	Interleukin enhancer-binding factor 3	ILF3	38	62.2	0.959898	1.0222	0.979749	1.07444	0.878058	0.524146	0.350156	0.159225	0.0638558	0.0232093	0.986501	53.8842
HCT116_CosubstrateEnzyme_Rep2	Q12906-7	Interleukin enhancer-binding factor 3	ILF3	38	62.2	0.978617	0.998665	0.806189	0.930584	0.847405	0.652086	0.377909	0.183771	0.081648	0.052363	0.973457	54.5207
HCT116_CTRL_Rep1	Q12906-7	Interleukin enhancer-binding factor 3	ILF3	38	62.2	0.670329	1.26441	1.01605	1.41324	1.2978	1.15032	0.621479	0.352664	0.0550519	0.0345453	0.794478	57.4596
HCT116_CTRL_Rep2	Q12906-7	Interleukin enhancer-binding factor 3	ILF3	38	62.2	0.833546	1.14081	1.00776	0.912216	1.55766	0.701592	0.697496	0.197519	0.0518198	0.035321	0.803814	56.8604
HCT116_Enzyme_Rep1	Q12906-7	Interleukin enhancer-binding factor 3	ILF3	38	62.2	1.01326	0.964156	1.02673	1.13244	0.818274	0.89414	0.613012	0.215735	0.050583	0.0322765	0.970098	56.6706
HCT116_Enzyme_Rep2	Q12906-7	Interleukin enhancer-binding factor 3	ILF3	38	62.2	0.849333	1.09847	0.9369	0.816394	0.844874	0.835723	0.513487	0.199261	0.0543979	0.0313972	0.942477	55.9141
HCT116_Cosubstrate_Rep2	Q9NWZ3	Interleukin-1 receptor-associated kinase 4	IRAK4	8	20.7	1.05782	0.926486	1.01716	0.872622	0.574011	0.318412	0.105173	0.0635284	0.0209925	0.0169017	0.993183	50.8872
HCT116_CosubstrateEnzyme_Rep1	Q9NWZ3	Interleukin-1 receptor-associated kinase 4	IRAK4	8	20.7	0.998297	0.980391	0.88626	0.69669	0.38233	0.252987	0.166526	0.105318	0.0558504	0.0296753	0.996855	49.0883
HCT116_CosubstrateEnzyme_Rep2	Q9NWZ3	Interleukin-1 receptor-associated kinase 4	IRAK4	8	20.7	1.0551	0.928038	0.901806	0.709985	0.440053	0.271048	0.224927	0.13414	0.0822688	0.0649657	0.993156	49.5544
HCT116_CTRL_Rep1	Q9NWZ3	Interleukin-1 receptor-associated kinase 4	IRAK4	8	20.7	1.03346	0.950093	0.907556	0.665967	0.385152	0.253039	0.15738	0.0675782	0.031617	0.0236255	0.995857	49.0277
HCT116_CTRL_Rep2	Q9NWZ3	Interleukin-1 receptor-associated kinase 4	IRAK4	8	20.7	0.975548	1.0026	0.891003	0.726816	0.34116	0.324835	0.179774	0.116458	0.117469	0.0333681	0.984509	49.1946
HCT116_Enzyme_Rep1	Q9NWZ3	Interleukin-1 receptor-associated kinase 4	IRAK4	8	20.7	1.01746	0.959599	0.898751	0.63466	0.409457	0.26399	0.14503	0.108566	0.0625957	0.0174995	0.996645	49.0093
HCT116_Enzyme_Rep2	Q9NWZ3	Interleukin-1 receptor-associated kinase 4	IRAK4	8	20.7	0.941745	1.02533	0.772415	0.574545	0.345406	0.199664	0.161781	0.116295	0.0547641	0.017334	0.988297	47.9743
HCT116_Cosubstrate_Rep1	A0A087WVF7	Intersectin-2	ITSN2	21	15.6	0.977917	0.999829	0.938105	0.822082	0.353565	0.131887	0.0832913	0.0511149	0.0305459	0.00760759	0.99738	49.1214
HCT116_Cosubstrate_Rep2	A0A087WVF7	Intersectin-2	ITSN2	21	15.6	1.01513	0.965228	0.987888	0.750595	0.413115	0.21817	0.113836	0.0782724	0.0637828	0.0535135	0.997663	49.3384
HCT116_CosubstrateEnzyme_Rep1	A0A087WVF7	Intersectin-2	ITSN2	21	15.6	1.03027	0.94558	0.96679	0.879255	0.539171	0.16141	0.108806	0.0814535	0.0562816	0.0190674	0.995674	50.1711
HCT116_CosubstrateEnzyme_Rep2	A0A087WVF7	Intersectin-2	ITSN2	21	15.6	1.021	0.959532	0.965617	0.924788	0.565723	0.259426	0.143623	0.138973	0.0458021	0.0348291	0.994348	50.6799
HCT116_CTRL_Rep1	A0A087WVF7	Intersectin-2	ITSN2	21	15.6	1.01157	0.969036	0.950102	0.965424	0.392485	0.235435	0.152513	0.113134	0.0422268	0.0185506	0.983204	49.6425
HCT116_CTRL_Rep2	A0A087WVF7	Intersectin-2	ITSN2	21	15.6	0.988206	0.990283	0.970655	0.945406	0.42968	0.227624	0.137582	0.111915	0.0714038	0.0349255	0.991606	49.8185
HCT116_Enzyme_Rep1	A0A087WVF7	Intersectin-2	ITSN2	21	15.6	0.984549	0.995314	0.993245	0.877579	0.488122	0.238194	0.149098	0.121311	0.0673802	0.0365933	0.99634	50.1276
HCT116_Enzyme_Rep2	A0A087WVF7	Intersectin-2	ITSN2	21	15.6	0.962527	1.00888	1.03422	0.952124	0.604238	0.247194	0.118648	0.0995789	0.0572816	0.0234835	0.99614	50.8199
HCT116_Cosubstrate_Rep1	Q5JVS0	Intracellular hyaluronan-binding protein 4	HABP4	5	17.2	0.862918	1.10903	1.00007	0.925283	0.855368	1.03101	0.866192	0.85094	0.743938	0.510365	0.753486	NA
HCT116_Cosubstrate_Rep2	Q5JVS0	Intracellular hyaluronan-binding protein 4	HABP4	5	17.2	0.798889	1.16146	1.17668	1.12946	1.02494	1.09734	1.15578	0.938269	0.789618	0.703217	0.471294	NA
HCT116_CosubstrateEnzyme_Rep1	Q5JVS0	Intracellular hyaluronan-binding protein 4	HABP4	5	17.2	0.934204	1.05018	0.982163	0.960297	0.871731	0.83001	0.986874	0.967428	0.832837	0.539074	0.714687	NA
HCT116_CosubstrateEnzyme_Rep2	Q5JVS0	Intracellular hyaluronan-binding protein 4	HABP4	5	17.2	1.08667	0.898889	1.02294	0.932227	1.07635	1.09512	1.57019	1.3734	1.20928	0.463851	0.300261	66.9678
HCT116_CTRL_Rep1	Q5JVS0	Intracellular hyaluronan-binding protein 4	HABP4	5	17.2	0.908906	1.0579	0.878384	1.04695	1.03495	1.07094	0.947191	0.823987	0.946848	0.420231	0.795915	66.5467
HCT116_CTRL_Rep2	Q5JVS0	Intracellular hyaluronan-binding protein 4	HABP4	5	17.2	0.78982	1.18337	1.58973	0.904611	1.34478	1.19695	1.07349	0.772077	0.943743	0.358442	0.388922	66.2323
HCT116_Enzyme_Rep1	Q5JVS0	Intracellular hyaluronan-binding protein 4	HABP4	5	17.2	1.00234	0.976001	0.980776	0.903079	1.0403	0.913863	1.06361	1.11106	1.02461	0.635885	0.652102	NA
HCT116_Enzyme_Rep2	Q5JVS0	Intracellular hyaluronan-binding protein 4	HABP4	5	17.2	1.11503	0.888186	1.01862	1.02193	0.94031	0.707166	1.1936	1.27589	1.16141	0.695771	0.265832	NA
HCT116_CTRL_Rep2	Q9H7X7	Intraflagellar transport protein 22 homolog	IFT22	2	14.6	1.05533	0.924951	0.726139	0.468182	0.493404	0.302152	0.262699	0.208229	0.172962	0.0677705	0.967026	48.3647
HCT116_Enzyme_Rep2	Q9H7X7	Intraflagellar transport protein 22 homolog	IFT22	2	14.6	1.12847	0.877548	0.952308	0.690679	0.462765	0.213921	0.218183	0.102552	0.11107	0.0645162	0.974735	49.3807
HCT116_Cosubstrate_Rep1	Q9Y547	Intraflagellar transport protein 25 homolog	HSPB11	6	88.9	1.02069	0.959215	1.02926	1.01585	0.987207	0.770097	0.617493	0.293287	0.0725343	0.0421337	0.992473	56.7664
HCT116_Cosubstrate_Rep2	Q9Y547	Intraflagellar transport protein 25 homolog	HSPB11	6	88.9	1.04401	0.939016	0.966243	0.924491	0.793771	0.615214	0.531264	0.297822	0.085409	0.02849	0.98515	55.2466
HCT116_CosubstrateEnzyme_Rep1	Q9Y547	Intraflagellar transport protein 25 homolog	HSPB11	6	88.9	0.933265	1.0512	0.954572	0.880464	1.0345	0.869574	0.692533	0.392612	0.0580415	0.0180089	0.978336	57.7321
HCT116_CosubstrateEnzyme_Rep2	Q9Y547	Intraflagellar transport protein 25 homolog	HSPB11	6	88.9	0.988571	0.989473	1.00934	0.946858	0.703237	0.493252	0.558188	0.368015	0.140108	0.0629355	0.961584	55.0002
HCT116_CTRL_Rep1	Q9Y547	Intraflagellar transport protein 25 homolog	HSPB11	6	88.9	1.07754	0.911937	0.801044	0.873883	0.744045	0.559459	0.499177	0.241999	0.115641	0.0398475	0.960327	54.1689
HCT116_CTRL_Rep2	Q9Y547	Intraflagellar transport protein 25 homolog	HSPB11	6	88.9	0.944982	1.03235	0.946864	1.02877	0.852294	0.919368	0.629963	0.431066	0.135009	0.0564972	0.979349	57.8261
HCT116_Enzyme_Rep1	Q9Y547	Intraflagellar transport protein 25 homolog	HSPB11	6	88.9	0.991992	0.987236	1.00799	0.894059	0.562676	0.562137	0.591831	0.345889	0.133932	0.0615214	0.938543	54.699
HCT116_Enzyme_Rep2	Q9Y547	Intraflagellar transport protein 25 homolog	HSPB11	6	88.9	1.01305	0.968896	1.10768	1.13353	1.13278	0.851052	0.646348	0.392186	0.115645	0.0392452	0.962789	57.6359
HCT116_Cosubstrate_Rep1	Q9BW83-2	Intraflagellar transport protein 27 homolog	IFT27	8	62.7	0.975515	1.00211	0.901237	0.800822	0.595381	0.331213	0.171132	0.107752	0.0682939	0.0309122	0.997962	50.8879
HCT116_Cosubstrate_Rep2	Q9BW83-2	Intraflagellar transport protein 27 homolog	IFT27	8	62.7	1.03889	0.943663	0.856333	0.719295	0.512894	0.313279	0.139319	0.0830299	0.0476365	0.0189862	0.996938	49.9458
HCT116_CosubstrateEnzyme_Rep1	Q9BW83-2	Intraflagellar transport protein 27 homolog	IFT27	8	62.7	1.03101	0.944767	0.912572	0.733273	0.484548	0.242029	0.147494	0.0931229	0.0475232	0.0219045	0.99797	49.7317
HCT116_CosubstrateEnzyme_Rep2	Q9BW83-2	Intraflagellar transport protein 27 homolog	IFT27	8	62.7	1.00063	0.97834	0.855551	0.739866	0.497177	0.273029	0.10898	0.0761366	0.0434046	0.0206053	0.997763	49.7931
HCT116_CTRL_Rep1	Q9BW83-2	Intraflagellar transport protein 27 homolog	IFT27	8	62.7	1.0482	0.937331	0.846723	0.682414	0.517327	0.267383	0.122918	0.0803755	0.0478287	0.0184683	0.994815	49.5933
HCT116_CTRL_Rep2	Q9BW83-2	Intraflagellar transport protein 27 homolog	IFT27	8	62.7	1.02069	0.958665	0.87976	0.727552	0.559842	0.303896	0.167506	0.0882797	0.0657941	0.0311873	0.997597	50.2934
HCT116_Enzyme_Rep1	Q9BW83-2	Intraflagellar transport protein 27 homolog	IFT27	8	62.7	1.00712	0.970818	0.855366	0.649158	0.47978	0.258125	0.115116	0.0727139	0.047952	0.0181393	0.997825	49.2834
HCT116_Enzyme_Rep2	Q9BW83-2	Intraflagellar transport protein 27 homolog	IFT27	8	62.7	1.06247	0.929787	0.897644	0.735537	0.49481	0.327725	0.162497	0.10673	0.0608611	0.031271	0.995264	50.1153
HCT116_Cosubstrate_Rep2	Q96FT9-3	Intraflagellar transport protein 43 homolog	IFT43	3	32.1	1.05614	0.928006	0.748634	0.652026	0.537274	0.448518	0.376408	0.343806	0.240726	0.110758	0.97219	51.5851
HCT116_Enzyme_Rep2	Q96FT9-3	Intraflagellar transport protein 43 homolog	IFT43	3	32.1	1.06788	0.925499	1.04655	0.743676	0.623969	0.292787	0.611282	0.439633	0.314229	0.125328	0.846112	53.266
HCT116_Cosubstrate_Rep1	Q96LB3	Intraflagellar transport protein 74 homolog	IFT74	5	8.5	1.27624	0.716552	0.898011	0.734244	0.787883	0.452936	0.455204	0.352411	0.316488	0.218918	0.825181	54.2678
HCT116_Cosubstrate_Rep2	Q96LB3	Intraflagellar transport protein 74 homolog	IFT74	5	8.5	1.02361	0.957529	0.901787	0.482855	0.351984	0.183461	0.091602	0.0668811	0.102429	0	0.985782	47.7068
HCT116_CosubstrateEnzyme_Rep1	Q96LB3	Intraflagellar transport protein 74 homolog	IFT74	5	8.5	1.00007	0.97846	0.981198	0.723996	0.293556	0.271146	0.201764	0.151699	0.0414087	0	0.975528	48.8238
HCT116_CosubstrateEnzyme_Rep2	Q96LB3	Intraflagellar transport protein 74 homolog	IFT74	5	8.5	1.03932	0.94261	1.03496	0.745017	0.44135	0.288527	0.12391	0.061336	0.0471254	0	0.988329	49.833
HCT116_CTRL_Rep1	Q96LB3	Intraflagellar transport protein 74 homolog	IFT74	5	8.5	0.95834	1.01511	1.04397	0.870128	0.354144	0.260704	0.0735488	0.097865	0.103843	0	0.98311	49.3918
HCT116_Enzyme_Rep1	Q96LB3	Intraflagellar transport protein 74 homolog	IFT74	5	8.5	1.12325	0.844776	0.923617	0.634996	0.480299	0.334066	0.216293	0.0768669	0	0	0.971137	49.7106
HCT116_Enzyme_Rep2	Q96LB3	Intraflagellar transport protein 74 homolog	IFT74	5	8.5	1.04109	0.946707	1.06174	0.967595	0.765972	0.385946	0.223822	0.137802	0.0512319	0.0331674	0.99126	52.3019
HCT116_CosubstrateEnzyme_Rep2	H3BRJ5	Intraflagellar transport protein 80 homolog	IFT80	2	2.5	0.997117	0.981582	0.897023	0.809254	0.699587	0.452898	0.344302	0.167884	0.0628199	0.0170856	0.99429	52.5424
HCT116_Enzyme_Rep2	H3BRJ5	Intraflagellar transport protein 80 homolog	IFT80	2	2.5	1.29284	0.747463	0.860502	0.543305	0.240334	0.139431	0.107024	0.0541217	0.00531793	0	0.923289	47.3226
HCT116_Cosubstrate_Rep1	O60306	Intron-binding protein aquarius	AQR	15	13	0.964066	1.01298	0.409347	0.416533	0.361198	0.288968	0.191715	0.119714	0.0340493	0.0277554	0.899125	46.0896
HCT116_Cosubstrate_Rep2	O60306	Intron-binding protein aquarius	AQR	15	13	1.06993	0.915494	0.497655	0.45776	0.341454	0.250303	0.113915	0.0741983	0.0410288	0.0147496	0.956894	46.3011
HCT116_CosubstrateEnzyme_Rep1	O60306	Intron-binding protein aquarius	AQR	15	13	1.09248	0.877833	0.593538	0.349435	0.205141	0.115348	0.0641911	0.0489181	0.0627503	0.0290543	0.988907	45.2648
HCT116_CosubstrateEnzyme_Rep2	O60306	Intron-binding protein aquarius	AQR	15	13	1.04657	0.935917	0.583171	0.406743	0.311875	0.199821	0.117702	0.0743616	0.0474442	0.027872	0.980153	46.1138
HCT116_CTRL_Rep1	O60306	Intron-binding protein aquarius	AQR	15	13	0.801945	1.15048	0.454038	0.347611	0.292147	0.201661	0.0642651	0.0628708	0.0208228	0.0180236	0.868681	45.3748
HCT116_CTRL_Rep2	O60306	Intron-binding protein aquarius	AQR	15	13	1.34014	0.647746	0.851578	0.409543	0.29824	0.152421	0.0944398	0.0469238	0.0257572	0.0158936	0.877445	46.6976
HCT116_Enzyme_Rep1	O60306	Intron-binding protein aquarius	AQR	15	13	1.02502	0.951389	0.513734	0.319366	0.23683	0.119353	0.0755803	0.0553768	0.0290384	0.0188971	0.979912	44.9775
HCT116_Enzyme_Rep2	O60306	Intron-binding protein aquarius	AQR	15	13	1.06983	0.92396	0.572697	0.352021	0.24102	0.198051	0.100473	0.0718918	0.0311889	0.0157259	0.979614	45.4765
HCT116_Cosubstrate_Rep1	Q27J81-2	Inverted formin-2	INF2	14	18	1.01675	0.962958	1.20692	0.846678	0.165814	0.242336	0.163676	0.0571069	0	0	0.956467	48.3289
HCT116_Cosubstrate_Rep2	Q27J81-2	Inverted formin-2	INF2	14	18	0.933426	1.03937	0.919083	0.89958	0.375205	0.218419	0.111573	0.0230873	0.0337085	0.00893646	0.984956	49.5847
HCT116_CosubstrateEnzyme_Rep1	Q27J81-2	Inverted formin-2	INF2	14	18	1.05025	0.923825	0.809058	0.51529	0.353216	0.210872	0.117508	0.0510938	0.0231664	0	0.994348	47.8058
HCT116_CosubstrateEnzyme_Rep2	Q27J81-2	Inverted formin-2	INF2	14	18	0.959804	1.01604	0.894359	0.530007	0.238457	0.0951817	0.0214867	0.045251	0.0219775	0.0135861	0.997005	47.4054
HCT116_CTRL_Rep1	Q27J81-2	Inverted formin-2	INF2	14	18	1.0013	0.977931	0.991183	0.697754	0.381874	0.203451	0.0656803	0.0574251	0.0213319	0.0167417	0.996116	49.02
HCT116_CTRL_Rep2	Q27J81-2	Inverted formin-2	INF2	14	18	1.02206	0.957335	1.07264	0.759961	0.497333	0.320419	0.17449	0.0953078	0.0499483	0.01965	0.985246	50.382
HCT116_Enzyme_Rep1	Q27J81-2	Inverted formin-2	INF2	14	18	1.00119	0.977256	0.739762	0.57256	0.330756	0.230666	0.0955085	0.0863458	0.0559214	0.0187307	0.994434	47.7927
HCT116_Enzyme_Rep2	Q27J81-2	Inverted formin-2	INF2	14	18	1.00975	0.971511	0.911063	0.528924	0.252181	0.203076	0.171653	0.158353	0.142434	0.129273	0.997965	47.2833
HCT116_Cosubstrate_Rep1	A0A0A6YY96	Iron-responsive element-binding protein 2	IREB2	7	9.6	1.02677	0.953442	1.00089	0.651256	0.377265	0.22866	0.184088	0.234693	0.315881	0.0950511	0.97252	48.3982
HCT116_Cosubstrate_Rep2	A0A0A6YY96	Iron-responsive element-binding protein 2	IREB2	7	9.6	1.02755	0.953951	0.825168	0.650876	0.4263	0.28767	0.194001	0.291612	0.328559	0.18864	0.978346	48.635
HCT116_CosubstrateEnzyme_Rep1	A0A0A6YY96	Iron-responsive element-binding protein 2	IREB2	7	9.6	0.913861	1.07233	0.944228	0.746866	0.572559	0.54423	0.590651	0.583118	0.322652	0.177389	0.871095	56.5946
HCT116_CosubstrateEnzyme_Rep2	A0A0A6YY96	Iron-responsive element-binding protein 2	IREB2	7	9.6	1.06984	0.914428	0.967715	0.723928	0.494729	0.653244	0.934261	0.721323	0.572589	0.106991	0.552971	61.6701
HCT116_CTRL_Rep1	A0A0A6YY96	Iron-responsive element-binding protein 2	IREB2	7	9.6	0.948832	1.02334	1.67066	0.956725	0.83307	0.798442	1.30109	0.797459	0.481549	0.535767	0.202451	NA
HCT116_CTRL_Rep2	A0A0A6YY96	Iron-responsive element-binding protein 2	IREB2	7	9.6	1.01603	0.963203	0.825171	0.691012	0.570421	0.392744	0.411303	0.362239	0.268698	0.157413	0.978009	51.7458
HCT116_Enzyme_Rep1	A0A0A6YY96	Iron-responsive element-binding protein 2	IREB2	7	9.6	1.12435	0.843589	0.767617	0.557861	0.604348	0.345715	0.453296	0.281479	0.658165	0.351681	0.790797	49.7808
HCT116_Enzyme_Rep2	A0A0A6YY96	Iron-responsive element-binding protein 2	IREB2	7	9.6	1.01631	0.966319	0.69364	0.585163	0.838036	0.377961	1.11221	0.970053	0.895187	0.490834	NA	NA
HCT116_Cosubstrate_Rep1	Q9BUE6	Iron-sulfur cluster assembly 1 homolog, mitochondrial	ISCA1	5	51.9	0.993331	0.985192	0.966505	0.928843	0.603983	0.357425	0.218318	0.101358	0.0520227	0.0248096	0.995745	51.4912
HCT116_Cosubstrate_Rep2	Q9BUE6	Iron-sulfur cluster assembly 1 homolog, mitochondrial	ISCA1	5	51.9	1.03455	0.947599	0.938063	0.770673	0.559876	0.354547	0.192486	0.112021	0.0351227	0.0203	0.997925	50.834
HCT116_CosubstrateEnzyme_Rep1	Q9BUE6	Iron-sulfur cluster assembly 1 homolog, mitochondrial	ISCA1	5	51.9	1.02302	0.95347	0.955477	0.94949	0.677477	0.329886	0.174705	0.11723	0.0433984	0.0270781	0.995528	51.5838
HCT116_CosubstrateEnzyme_Rep2	Q9BUE6	Iron-sulfur cluster assembly 1 homolog, mitochondrial	ISCA1	5	51.9	1.01535	0.964745	0.992191	0.934902	0.573113	0.41392	0.193758	0.148531	0.0846737	0.0401412	0.990661	51.5585
HCT116_CTRL_Rep1	Q9BUE6	Iron-sulfur cluster assembly 1 homolog, mitochondrial	ISCA1	5	51.9	1.09059	0.90064	0.817722	0.717435	0.532426	0.358948	0.237078	0.156574	0.0805576	0.0604035	0.989049	50.4223
HCT116_CTRL_Rep2	Q9BUE6	Iron-sulfur cluster assembly 1 homolog, mitochondrial	ISCA1	5	51.9	1.02843	0.95113	1.0764	0.9123	0.572239	0.401264	0.253164	0.194015	0.085842	0.0469688	0.981113	51.6581
HCT116_Enzyme_Rep1	Q9BUE6	Iron-sulfur cluster assembly 1 homolog, mitochondrial	ISCA1	5	51.9	1.00716	0.970772	0.995381	0.7973	0.56528	0.314163	0.167469	0.101391	0.0649609	0.0353877	0.997877	50.708
HCT116_Enzyme_Rep2	Q9BUE6	Iron-sulfur cluster assembly 1 homolog, mitochondrial	ISCA1	5	51.9	0.941158	1.02579	1.06145	0.904387	0.703432	0.447159	0.260634	0.107182	0.0501268	0.0321988	0.992084	52.4747
HCT116_Cosubstrate_Rep1	Q86U28	Iron-sulfur cluster assembly 2 homolog, mitochondrial	ISCA2	9	77.3	1.0109	0.968507	1.02917	0.900407	0.90131	0.714063	0.616397	0.435899	0.388305	0.271127	0.985728	58.1287
HCT116_Cosubstrate_Rep2	Q86U28	Iron-sulfur cluster assembly 2 homolog, mitochondrial	ISCA2	9	77.3	1.01189	0.968166	0.91463	0.933888	0.801019	0.649479	0.601265	0.503054	0.484476	0.376351	0.983342	59.5263
HCT116_CosubstrateEnzyme_Rep1	Q86U28	Iron-sulfur cluster assembly 2 homolog, mitochondrial	ISCA2	9	77.3	1.01477	0.962452	0.964295	0.867635	0.900013	0.788943	0.705313	0.588236	0.41927	0.319856	0.987911	61.1718
HCT116_CosubstrateEnzyme_Rep2	Q86U28	Iron-sulfur cluster assembly 2 homolog, mitochondrial	ISCA2	9	77.3	0.995127	0.983419	1.05637	0.929397	0.913936	0.859917	0.874717	0.728069	0.643872	0.350377	0.944973	64.7202
HCT116_CTRL_Rep1	Q86U28	Iron-sulfur cluster assembly 2 homolog, mitochondrial	ISCA2	9	77.3	1.05818	0.928691	0.961456	0.985841	0.893746	0.756367	0.851397	0.626499	0.692263	0.440759	0.875963	66.7183
HCT116_CTRL_Rep2	Q86U28	Iron-sulfur cluster assembly 2 homolog, mitochondrial	ISCA2	9	77.3	1.03033	0.949288	1.00629	0.940776	0.755008	0.773384	0.606051	0.610454	0.522697	0.322098	0.949387	61.5962
HCT116_Enzyme_Rep1	Q86U28	Iron-sulfur cluster assembly 2 homolog, mitochondrial	ISCA2	9	77.3	1.05267	0.921381	1.01702	0.840565	1.02301	0.723548	0.70852	0.638972	0.604923	0.385024	0.872503	64.1046
HCT116_Enzyme_Rep2	Q86U28	Iron-sulfur cluster assembly 2 homolog, mitochondrial	ISCA2	9	77.3	1.07099	0.923039	1.0363	1.06084	1.09741	0.77146	0.776924	0.719791	0.704559	0.434881	0.821838	66.2725
HCT116_Cosubstrate_Rep1	Q9H1K1	Iron-sulfur cluster assembly enzyme ISCU, mitochondrial	ISCU	10	53.9	1.01362	0.965926	1.0396	0.982752	0.917127	0.761959	0.674223	0.580566	0.621033	0.295017	0.926367	62.4382
HCT116_Cosubstrate_Rep2	Q9H1K1	Iron-sulfur cluster assembly enzyme ISCU, mitochondrial	ISCU	10	53.9	0.98876	0.989157	0.998365	0.922366	0.906614	0.624345	0.573388	0.812839	1.09831	0.843726	0.284531	NA
HCT116_CosubstrateEnzyme_Rep1	Q9H1K1	Iron-sulfur cluster assembly enzyme ISCU, mitochondrial	ISCU	10	53.9	0.956323	1.0261	0.980165	0.942982	0.905864	0.878966	0.937049	0.829627	0.556905	0.443881	0.932675	65.4354
HCT116_CosubstrateEnzyme_Rep2	Q9H1K1	Iron-sulfur cluster assembly enzyme ISCU, mitochondrial	ISCU	10	53.9	1.03223	0.949157	1.02516	0.912381	0.787732	0.789855	1.0127	0.835372	0.69575	0.236402	0.782123	64.3932
HCT116_CTRL_Rep1	Q9H1K1	Iron-sulfur cluster assembly enzyme ISCU, mitochondrial	ISCU	10	53.9	0.969732	1.00525	1.32506	0.957597	0.934793	0.849745	1.22145	0.786078	0.674008	0.656215	NA	NA
HCT116_CTRL_Rep2	Q9H1K1	Iron-sulfur cluster assembly enzyme ISCU, mitochondrial	ISCU	10	53.9	0.99178	0.986804	0.90532	0.982429	0.884268	0.814955	0.776525	0.921691	0.753209	0.462299	0.748054	NA
HCT116_Enzyme_Rep1	Q9H1K1	Iron-sulfur cluster assembly enzyme ISCU, mitochondrial	ISCU	10	53.9	1.04527	0.929412	0.956431	0.824956	0.827639	0.687194	0.735394	0.595858	0.776627	0.440735	0.782377	NA
HCT116_Enzyme_Rep2	Q9H1K1	Iron-sulfur cluster assembly enzyme ISCU, mitochondrial	ISCU	10	53.9	1.01198	0.96974	0.92114	0.91176	0.941649	0.684814	0.828158	0.728802	0.684066	0.404943	0.841953	66.9777
HCT116_Cosubstrate_Rep1	Q8IWL3	Iron-sulfur cluster co-chaperone protein HscB, mitochondrial	HSCB	9	43	1.09203	0.891471	1.03742	0.907548	0.891011	0.700901	0.473558	0.224079	0.0932582	0.0576889	0.981	55.43
HCT116_Cosubstrate_Rep2	Q8IWL3	Iron-sulfur cluster co-chaperone protein HscB, mitochondrial	HSCB	9	43	0.989868	0.988151	1.00353	0.874644	0.855754	0.643007	0.519377	0.235594	0.101376	0.0424539	0.990273	55.3016
HCT116_CosubstrateEnzyme_Rep1	Q8IWL3	Iron-sulfur cluster co-chaperone protein HscB, mitochondrial	HSCB	9	43	1.00394	0.974244	1.00609	0.923859	0.828771	0.769285	0.613028	0.277681	0.0899429	0.0561678	0.985057	56.4354
HCT116_CosubstrateEnzyme_Rep2	Q8IWL3	Iron-sulfur cluster co-chaperone protein HscB, mitochondrial	HSCB	9	43	0.973825	1.00309	1.04576	0.93967	0.94207	0.747676	0.524034	0.24689	0.124824	0.052056	0.995171	56.0295
HCT116_CTRL_Rep1	Q8IWL3	Iron-sulfur cluster co-chaperone protein HscB, mitochondrial	HSCB	9	43	1.05453	0.931856	0.982171	0.920068	0.912573	0.728219	0.515334	0.267581	0.145249	0.0657705	0.991122	55.994
HCT116_CTRL_Rep2	Q8IWL3	Iron-sulfur cluster co-chaperone protein HscB, mitochondrial	HSCB	9	43	1.02302	0.956399	0.928937	0.890705	0.750557	0.794147	0.472747	0.269689	0.13141	0.0435834	0.973965	55.6009
HCT116_Enzyme_Rep1	Q8IWL3	Iron-sulfur cluster co-chaperone protein HscB, mitochondrial	HSCB	9	43	0.987627	0.991973	1.01971	0.881201	0.966452	0.86365	0.614677	0.459361	0.184724	0.0823517	0.986434	58.0008
HCT116_Enzyme_Rep2	Q8IWL3	Iron-sulfur cluster co-chaperone protein HscB, mitochondrial	HSCB	9	43	1.07686	0.918392	0.986322	0.94638	0.907492	0.677812	0.466609	0.298166	0.166052	0.0873191	0.988249	55.632
HCT116_Cosubstrate_Rep1	B9ZVM7	Islet cell autoantigen 1	ICA1;ICAp69	4	16.8	1.00996	0.969402	0.952519	0.825662	0.515379	0.206313	0.147242	0.107797	0.0779921	0	0.99547	50.0803
HCT116_Cosubstrate_Rep2	B9ZVM7	Islet cell autoantigen 1	ICA1;ICAp69	4	16.8	1.14877	0.843954	0.92088	0.760924	0.451543	0.236541	0.185048	0	0.0176065	0	0.9702	49.6807
HCT116_CosubstrateEnzyme_Rep1	B9ZVM7	Islet cell autoantigen 1	ICA1;ICAp69	4	16.8	1.08492	0.88607	0.796457	0.844219	0.583121	0.151778	0.0867938	0.027144	0.0724002	0	0.963199	50.1307
HCT116_CosubstrateEnzyme_Rep2	B9ZVM7	Islet cell autoantigen 1	ICA1;ICAp69	4	16.8	1.01418	0.965824	0.871456	0.684239	0.521755	0.244467	0.105535	0.0526137	0.046271	0.0183343	0.996024	49.5889
HCT116_CTRL_Rep1	B9ZVM7	Islet cell autoantigen 1	ICA1;ICAp69	4	16.8	0.903247	1.0628	0.962338	0.776135	0.682591	0.345967	0.19458	0.13393	0.0384875	0.0268046	0.983765	51.4665
HCT116_CTRL_Rep2	B9ZVM7	Islet cell autoantigen 1	ICA1;ICAp69	4	16.8	1.20186	0.782336	1.21365	1.11821	0.689662	0.234443	0.127722	0.0383236	0	0	0.932082	51.2482
HCT116_Enzyme_Rep1	B9ZVM7	Islet cell autoantigen 1	ICA1;ICAp69	4	16.8	1.11306	0.85584	1.09071	0.915605	0.508133	0.22371	0.117306	0.0665181	0.0426816	0	0.973613	50.2922
HCT116_Enzyme_Rep2	B9ZVM7	Islet cell autoantigen 1	ICA1;ICAp69	4	16.8	0.832632	1.11168	0.814021	0.729529	0.430865	0.133475	0.0993048	0.053689	0	0.00689793	0.962722	49.0437
HCT116_Cosubstrate_Rep1	Q2TAA2	Isoamyl acetate-hydrolyzing esterase 1 homolog	IAH1	12	67.3	1.03751	0.943242	1.06785	0.997227	0.994847	0.813832	0.765682	0.616823	0.482881	0.112887	0.954296	60.8955
HCT116_Cosubstrate_Rep2	Q2TAA2	Isoamyl acetate-hydrolyzing esterase 1 homolog	IAH1	12	67.3	0.952026	1.02249	1.03203	0.975861	0.967856	0.721299	0.811651	0.705316	0.560173	0.133291	0.898474	61.8982
HCT116_CosubstrateEnzyme_Rep1	Q2TAA2	Isoamyl acetate-hydrolyzing esterase 1 homolog	IAH1	12	67.3	1.00316	0.975098	0.966608	0.88831	0.93212	0.816871	0.77088	0.648547	0.347317	0.0697733	0.961208	60.1556
HCT116_CosubstrateEnzyme_Rep2	Q2TAA2	Isoamyl acetate-hydrolyzing esterase 1 homolog	IAH1	12	67.3	1.00555	0.973797	1.0095	0.92268	0.836808	0.745912	0.760921	0.636079	0.44721	0.0803268	0.929996	60.2229
HCT116_CTRL_Rep1	Q2TAA2	Isoamyl acetate-hydrolyzing esterase 1 homolog	IAH1	12	67.3	1.02332	0.958864	0.954143	0.99211	0.856035	0.730634	0.735961	0.580538	0.566212	0.133895	0.911441	60.8042
HCT116_CTRL_Rep2	Q2TAA2	Isoamyl acetate-hydrolyzing esterase 1 homolog	IAH1	12	67.3	0.952312	1.02522	0.951557	0.9914	0.823786	0.873159	0.682424	0.624637	0.496343	0.126124	0.936402	60.6806
HCT116_Enzyme_Rep1	Q2TAA2	Isoamyl acetate-hydrolyzing esterase 1 homolog	IAH1	12	67.3	0.981934	0.998153	1.01829	0.883304	0.783009	0.672467	0.706686	0.674174	0.470615	0.0669565	0.879263	59.8202
HCT116_Enzyme_Rep2	Q2TAA2	Isoamyl acetate-hydrolyzing esterase 1 homolog	IAH1	12	67.3	0.943736	1.02375	1.08187	1.25374	1.17034	0.975507	0.952603	0.885131	0.592829	0.0854867	0.890189	63.4285
HCT116_Cosubstrate_Rep1	Q7L266	Isoaspartyl peptidase/L-asparaginase;Isoaspartyl peptidase/L-asparaginase alpha chain;Isoaspartyl peptidase/L-asparaginase beta chain	ASRGL1	11	58.4	1.00172	0.977225	0.975814	0.965105	0.956027	0.771623	0.72466	0.515488	0.443344	0.189841	0.979772	60.1293
HCT116_Cosubstrate_Rep2	Q7L266	Isoaspartyl peptidase/L-asparaginase;Isoaspartyl peptidase/L-asparaginase alpha chain;Isoaspartyl peptidase/L-asparaginase beta chain	ASRGL1	11	58.4	1.0146	0.965707	1.00157	0.83017	0.84124	0.648546	0.622072	0.464458	0.371266	0.177105	0.976381	58.0425
HCT116_CosubstrateEnzyme_Rep1	Q7L266	Isoaspartyl peptidase/L-asparaginase;Isoaspartyl peptidase/L-asparaginase alpha chain;Isoaspartyl peptidase/L-asparaginase beta chain	ASRGL1	11	58.4	1.05065	0.92338	0.931562	0.830738	0.899173	0.812867	0.701187	0.61127	0.405487	0.155392	0.94363	60.124
HCT116_CosubstrateEnzyme_Rep2	Q7L266	Isoaspartyl peptidase/L-asparaginase;Isoaspartyl peptidase/L-asparaginase alpha chain;Isoaspartyl peptidase/L-asparaginase beta chain	ASRGL1	11	58.4	0.981593	0.995916	1.0277	0.886205	0.917148	0.772149	0.742573	0.622963	0.482662	0.211535	0.964951	61.1594
HCT116_CTRL_Rep1	Q7L266	Isoaspartyl peptidase/L-asparaginase;Isoaspartyl peptidase/L-asparaginase alpha chain;Isoaspartyl peptidase/L-asparaginase beta chain	ASRGL1	11	58.4	1.02589	0.956646	0.942148	0.855352	0.84191	0.717955	0.661886	0.505658	0.524221	0.189051	0.946212	59.8764
HCT116_CTRL_Rep2	Q7L266	Isoaspartyl peptidase/L-asparaginase;Isoaspartyl peptidase/L-asparaginase alpha chain;Isoaspartyl peptidase/L-asparaginase beta chain	ASRGL1	11	58.4	1.05284	0.927372	1.03203	0.917264	0.738882	0.766865	0.610327	0.565378	0.444581	0.145378	0.938413	59.2108
HCT116_Enzyme_Rep1	Q7L266	Isoaspartyl peptidase/L-asparaginase;Isoaspartyl peptidase/L-asparaginase alpha chain;Isoaspartyl peptidase/L-asparaginase beta chain	ASRGL1	11	58.4	0.97956	1.00073	0.984649	0.923554	0.930043	0.728962	0.671687	0.667698	0.472403	0.185812	0.950374	60.7931
HCT116_Enzyme_Rep2	Q7L266	Isoaspartyl peptidase/L-asparaginase;Isoaspartyl peptidase/L-asparaginase alpha chain;Isoaspartyl peptidase/L-asparaginase beta chain	ASRGL1	11	58.4	1.06983	0.923957	0.996033	0.885988	0.790131	0.675286	0.585641	0.499581	0.370844	0.129834	0.969154	57.8775
HCT116_Cosubstrate_Rep1	Q9UKU7	Isobutyryl-CoA dehydrogenase, mitochondrial	ACAD8	5	16.1	0.941758	1.03416	0.90052	0.831658	0.69899	0.490401	0.195205	0.0922224	0.115722	0.0507303	0.985495	52.197
HCT116_Cosubstrate_Rep2	Q9UKU7	Isobutyryl-CoA dehydrogenase, mitochondrial	ACAD8	5	16.1	0.923402	1.04847	0.943131	0.770424	0.696173	0.45433	0.256005	0.134503	0.119359	0.0580727	0.986224	52.148
HCT116_CosubstrateEnzyme_Rep1	Q9UKU7	Isobutyryl-CoA dehydrogenase, mitochondrial	ACAD8	5	16.1	1.02648	0.949702	1.00029	0.87133	0.75485	0.466031	0.251496	0.125448	0.0780592	0.0197419	0.996202	52.696
HCT116_CosubstrateEnzyme_Rep2	Q9UKU7	Isobutyryl-CoA dehydrogenase, mitochondrial	ACAD8	5	16.1	0.939159	1.0351	0.95277	0.866482	0.713819	0.438097	0.254862	0.135543	0.0955896	0.0201841	0.994766	52.3969
HCT116_CTRL_Rep1	Q9UKU7	Isobutyryl-CoA dehydrogenase, mitochondrial	ACAD8	5	16.1	0.98994	0.987761	0.941703	0.877851	0.793153	0.511691	0.372552	0.284025	0.273759	0.055241	0.980768	54.0422
HCT116_CTRL_Rep2	Q9UKU7	Isobutyryl-CoA dehydrogenase, mitochondrial	ACAD8	5	16.1	0.98999	0.988547	0.939172	0.791845	0.734483	0.41953	0.231044	0.126419	0.157094	0.0734637	0.988718	52.0438
HCT116_Enzyme_Rep1	Q9UKU7	Isobutyryl-CoA dehydrogenase, mitochondrial	ACAD8	5	16.1	1	0.978544	0.943053	0.768731	0.792167	0.45555	0.282715	0.148383	0.134807	0.0630055	0.983111	52.6794
HCT116_Enzyme_Rep2	Q9UKU7	Isobutyryl-CoA dehydrogenase, mitochondrial	ACAD8	5	16.1	0.978038	0.996606	0.96615	0.873135	0.74265	0.530643	0.294216	0.232923	0.21478	0.0769913	0.992443	53.238
HCT116_Cosubstrate_Rep1	Q96CN7	Isochorismatase domain-containing protein 1	ISOC1	17	85.2	0.998135	0.98063	1.00337	0.964137	0.979668	0.831002	0.713804	0.325112	0.0498808	0.0300896	0.992644	57.4482
HCT116_Cosubstrate_Rep2	Q96CN7	Isochorismatase domain-containing protein 1	ISOC1	17	85.2	0.923761	1.04814	1.02739	1.05276	1.02988	0.862387	0.779654	0.345625	0.0282085	0.0127273	0.985267	57.8566
HCT116_CosubstrateEnzyme_Rep1	Q96CN7	Isochorismatase domain-containing protein 1	ISOC1	17	85.2	0.994074	0.98499	0.982559	0.975756	1.02526	0.950817	0.841941	0.343105	0.0560524	0.0312487	0.997958	58.1026
HCT116_CosubstrateEnzyme_Rep2	Q96CN7	Isochorismatase domain-containing protein 1	ISOC1	17	85.2	0.944189	1.03046	1.05217	1.05304	1.06597	0.892462	0.889412	0.408009	0.0533954	0.0350855	0.984677	58.4956
HCT116_CTRL_Rep1	Q96CN7	Isochorismatase domain-containing protein 1	ISOC1	17	85.2	1.0342	0.949453	0.950833	1.11712	1.03463	1.1426	1.08623	0.487077	0.0418407	0.0211992	0.971689	58.9932
HCT116_CTRL_Rep2	Q96CN7	Isochorismatase domain-containing protein 1	ISOC1	17	85.2	0.990919	0.987643	1.05408	1.04844	0.884781	1.03779	0.758835	0.450406	0.0488979	0.0265828	0.98166	58.4098
HCT116_Enzyme_Rep1	Q96CN7	Isochorismatase domain-containing protein 1	ISOC1	17	85.2	0.947188	1.03586	1.04429	1.3713	1.32486	1.48276	1.42275	0.621115	0.083171	0.0207093	0.741216	59.0743
HCT116_Enzyme_Rep2	Q96CN7	Isochorismatase domain-containing protein 1	ISOC1	17	85.2	1.01913	0.964086	1.02758	0.996834	0.95775	0.807592	0.688076	0.290544	0.0352973	0.0163096	0.990474	57.1176
HCT116_Cosubstrate_Rep1	P50213	Isocitrate dehydrogenase [NAD] subunit alpha, mitochondrial	IDH3A	13	34.7	0.990849	0.987549	0.765342	0.51632	0.320777	0.227475	0.142785	0.0869844	0.0476917	0.0295432	0.993925	47.5693
HCT116_Cosubstrate_Rep2	P50213	Isocitrate dehydrogenase [NAD] subunit alpha, mitochondrial	IDH3A	13	34.7	1.02107	0.959831	0.822131	0.652858	0.422709	0.275158	0.141637	0.113544	0.0624231	0.0305737	0.998276	49.0233
HCT116_CosubstrateEnzyme_Rep1	P50213	Isocitrate dehydrogenase [NAD] subunit alpha, mitochondrial	IDH3A	13	34.7	1.02528	0.951011	0.745418	0.524958	0.280281	0.138435	0.0869116	0.0604914	0.0407044	0.017724	0.997997	47.1443
HCT116_CosubstrateEnzyme_Rep2	P50213	Isocitrate dehydrogenase [NAD] subunit alpha, mitochondrial	IDH3A	13	34.7	1.03536	0.946265	0.68671	0.460038	0.248262	0.154404	0.0877319	0.055453	0.0293835	0.0147221	0.995375	46.5317
HCT116_CTRL_Rep1	P50213	Isocitrate dehydrogenase [NAD] subunit alpha, mitochondrial	IDH3A	13	34.7	0.915671	1.05205	0.775004	0.551153	0.358809	0.200192	0.117339	0.0696941	0.0483352	0.0204963	0.984375	47.9201
HCT116_CTRL_Rep2	P50213	Isocitrate dehydrogenase [NAD] subunit alpha, mitochondrial	IDH3A	13	34.7	0.979047	0.999197	0.710598	0.501429	0.458753	0.189846	0.124544	0.0955438	0.050764	0.0289851	0.979787	47.8769
HCT116_Enzyme_Rep1	P50213	Isocitrate dehydrogenase [NAD] subunit alpha, mitochondrial	IDH3A	13	34.7	1.06168	0.911598	0.767255	0.5615	0.320809	0.193365	0.126803	0.0904141	0.0493242	0.0308149	0.995211	47.6337
HCT116_Enzyme_Rep2	P50213	Isocitrate dehydrogenase [NAD] subunit alpha, mitochondrial	IDH3A	13	34.7	0.984494	0.991497	0.777319	0.4674	0.27834	0.184336	0.112531	0.0749016	0.0423348	0.0192427	0.994189	47.0551
HCT116_Cosubstrate_Rep1	A0A087X2E5	Isocitrate dehydrogenase [NAD] subunit, mitochondrial;Isocitrate dehydrogenase [NAD] subunit beta, mitochondrial	IDH3B	5	13.6	0.812279	1.15711	0.526441	0.485693	0.309485	0.318689	0.136416	0.0894204	0.0310425	0	0.873145	47.1215
HCT116_Cosubstrate_Rep2	A0A087X2E5	Isocitrate dehydrogenase [NAD] subunit, mitochondrial;Isocitrate dehydrogenase [NAD] subunit beta, mitochondrial	IDH3B	5	13.6	1.03483	0.947353	0.915633	0.950243	0.693382	0.432604	0.288202	0.131131	0.0645146	0.0369146	0.991759	52.5073
HCT116_CosubstrateEnzyme_Rep1	A0A087X2E5	Isocitrate dehydrogenase [NAD] subunit, mitochondrial;Isocitrate dehydrogenase [NAD] subunit beta, mitochondrial	IDH3B	5	13.6	0.601327	1.41264	0.387406	0.329586	2.45768	2.37102	0.123873	0.106484	0.119534	0.0718783	0.351278	55.5504
HCT116_CosubstrateEnzyme_Rep2	A0A087X2E5	Isocitrate dehydrogenase [NAD] subunit, mitochondrial;Isocitrate dehydrogenase [NAD] subunit beta, mitochondrial	IDH3B	5	13.6	1.08025	0.904814	0.587168	0.413381	0.217942	0.159782	0.0699587	0.0284612	0.0106638	0.0110854	0.985588	45.7718
HCT116_CTRL_Rep1	A0A087X2E5	Isocitrate dehydrogenase [NAD] subunit, mitochondrial;Isocitrate dehydrogenase [NAD] subunit beta, mitochondrial	IDH3B	5	13.6	0.829845	1.12633	0.750106	0.753533	0.415163	0.25257	0.14574	0.0890769	0.0394411	0.025703	0.946269	49.3052
HCT116_CTRL_Rep2	A0A087X2E5	Isocitrate dehydrogenase [NAD] subunit, mitochondrial;Isocitrate dehydrogenase [NAD] subunit beta, mitochondrial	IDH3B	5	13.6	0.948462	1.02897	0.754728	0.433011	0.511031	0.188026	0.130262	0.0543418	0.0342068	0.019576	0.957995	47.9783
HCT116_Cosubstrate_Rep1	O75874	Isocitrate dehydrogenase [NADP] cytoplasmic	IDH1	28	75.6	0.922004	1.05292	0.926804	0.904012	0.64629	0.268099	0.0744471	0.0425501	0.0164303	0.00842076	0.992585	51.0323
HCT116_Cosubstrate_Rep2	O75874	Isocitrate dehydrogenase [NADP] cytoplasmic	IDH1	28	75.6	0.990033	0.988002	0.946399	0.834472	0.546665	0.253938	0.0862207	0.042663	0.0197779	0.00961692	0.999644	50.3885
HCT116_CosubstrateEnzyme_Rep1	O75874	Isocitrate dehydrogenase [NADP] cytoplasmic	IDH1	28	75.6	0.926867	1.05817	0.99342	0.975749	0.700466	0.382279	0.123278	0.0443216	0.0330744	0.0113717	0.993672	51.8624
HCT116_CosubstrateEnzyme_Rep2	O75874	Isocitrate dehydrogenase [NADP] cytoplasmic	IDH1	28	75.6	0.977617	0.999588	1.01025	0.928275	0.597718	0.333658	0.12064	0.0411364	0.026337	0.0132874	0.997238	51.1754
HCT116_CTRL_Rep1	O75874	Isocitrate dehydrogenase [NADP] cytoplasmic	IDH1	28	75.6	0.987599	0.989788	0.996144	0.851469	0.539759	0.256425	0.109468	0.0566626	0.019952	0.0103171	0.999181	50.4547
HCT116_CTRL_Rep2	O75874	Isocitrate dehydrogenase [NADP] cytoplasmic	IDH1	28	75.6	0.897254	1.07881	0.877762	0.886611	0.565128	0.224508	0.0873864	0.0426178	0.0220512	0.0129893	0.983802	50.4766
HCT116_Enzyme_Rep1	O75874	Isocitrate dehydrogenase [NADP] cytoplasmic	IDH1	28	75.6	1.03701	0.938379	0.904943	0.75253	0.472437	0.267174	0.101559	0.0339734	0.0308018	0.0163231	0.997072	49.7539
HCT116_Enzyme_Rep2	O75874	Isocitrate dehydrogenase [NADP] cytoplasmic	IDH1	28	75.6	0.913937	1.04734	0.995188	0.963028	0.775424	0.39415	0.177517	0.0570346	0.0337741	0.0170533	0.993913	52.2659
HCT116_Cosubstrate_Rep1	P48735	Isocitrate dehydrogenase [NADP], mitochondrial	IDH2	20	50.4	0.975638	1.00199	0.746066	0.290639	0.0805204	0.0816874	0.051297	0.0331061	0.0193393	0.00989761	0.997385	45.581
HCT116_Cosubstrate_Rep2	P48735	Isocitrate dehydrogenase [NADP], mitochondrial	IDH2	20	50.4	1.02416	0.957032	0.733006	0.305382	0.11681	0.107207	0.0574621	0.0375934	0.0169278	0.00629057	0.996595	45.6134
HCT116_CosubstrateEnzyme_Rep1	P48735	Isocitrate dehydrogenase [NADP], mitochondrial	IDH2	20	50.4	1.03078	0.945017	0.763338	0.319993	0.0987717	0.0627189	0.0448881	0.0319545	0.0217675	0.015284	0.99861	45.7501
HCT116_CosubstrateEnzyme_Rep2	P48735	Isocitrate dehydrogenase [NADP], mitochondrial	IDH2	20	50.4	1.00874	0.970845	0.729198	0.294696	0.0935306	0.0666924	0.0407962	0.0286103	0.016595	0.00824958	0.9991	45.5429
HCT116_CTRL_Rep1	P48735	Isocitrate dehydrogenase [NADP], mitochondrial	IDH2	20	50.4	1.07204	0.9167	0.644258	0.246442	0.111218	0.0817886	0.0546372	0.0352212	0.0235631	0.0105932	0.994513	44.9854
HCT116_CTRL_Rep2	P48735	Isocitrate dehydrogenase [NADP], mitochondrial	IDH2	20	50.4	0.987501	0.990969	0.702839	0.251544	0.194207	0.0782463	0.0512388	0.0264873	0.016039	0.00709241	0.990449	45.4051
HCT116_Enzyme_Rep1	P48735	Isocitrate dehydrogenase [NADP], mitochondrial	IDH2	20	50.4	1.00287	0.975427	0.77148	0.397067	0.16081	0.132168	0.0804494	0.065093	0.0310126	0.0151813	0.996671	46.228
HCT116_Enzyme_Rep2	P48735	Isocitrate dehydrogenase [NADP], mitochondrial	IDH2	20	50.4	0.98141	0.993937	0.75719	0.249137	0.0679841	0.0903164	0.0429187	0.0408781	0.0300178	0.0111047	0.997695	45.439
HCT116_Cosubstrate_Rep1	P41252	Isoleucine--tRNA ligase, cytoplasmic	IARS	65	64.9	0.729876	1.23536	0.41836	0.366138	0.124064	0.114571	0.0511842	0.0340328	0.0154077	0.00781378	0.840321	44.6712
HCT116_Cosubstrate_Rep2	P41252	Isoleucine--tRNA ligase, cytoplasmic	IARS	65	64.9	1.05454	0.929461	0.792064	0.518814	0.307619	0.196825	0.0681335	0.0356607	0.0168165	0.00812704	0.995561	47.4995
HCT116_CosubstrateEnzyme_Rep1	P41252	Isoleucine--tRNA ligase, cytoplasmic	IARS	65	64.9	0.948993	1.03408	0.823948	0.56472	0.217792	0.0754014	0.0486354	0.0325938	0.0195342	0.0094122	0.995029	47.3575
HCT116_CosubstrateEnzyme_Rep2	P41252	Isoleucine--tRNA ligase, cytoplasmic	IARS	65	64.9	0.98784	0.990148	0.624977	0.428759	0.203921	0.105011	0.0482521	0.0339252	0.0206737	0.0112372	0.990343	46.0014
HCT116_CTRL_Rep1	P41252	Isoleucine--tRNA ligase, cytoplasmic	IARS	65	64.9	0.760592	1.18628	0.884768	0.522619	0.359197	0.169131	0.0460718	0.0354568	0.0187765	0.00836164	0.929108	48.0072
HCT116_CTRL_Rep2	P41252	Isoleucine--tRNA ligase, cytoplasmic	IARS	65	64.9	1.05396	0.926284	0.767072	0.379943	0.477445	0.112345	0.0845915	0.0407851	0.0260942	0.0147085	0.96033	47.2287
HCT116_Enzyme_Rep1	P41252	Isoleucine--tRNA ligase, cytoplasmic	IARS	65	64.9	1.01813	0.95887	0.721575	0.532442	0.137394	0.128961	0.060375	0.0399733	0.0203105	0.010191	0.989779	46.6555
HCT116_Enzyme_Rep2	P41252	Isoleucine--tRNA ligase, cytoplasmic	IARS	65	64.9	0.741033	1.18418	0.860072	0.35926	0.169748	0.176372	0.067616	0.0422422	0.0229471	0.01183	0.921137	46.3092
HCT116_Cosubstrate_Rep1	Q9NSE4	Isoleucine--tRNA ligase, mitochondrial	IARS2	46	55.4	0.966912	1.01028	0.987308	0.984949	0.833438	0.45528	0.161345	0.0804492	0.0384231	0.0213529	0.998997	52.6939
HCT116_Cosubstrate_Rep2	Q9NSE4	Isoleucine--tRNA ligase, mitochondrial	IARS2	46	55.4	0.997659	0.98108	0.946175	0.870982	0.681764	0.396551	0.160049	0.0661777	0.0311096	0.0166236	0.998826	51.758
HCT116_CosubstrateEnzyme_Rep1	Q9NSE4	Isoleucine--tRNA ligase, mitochondrial	IARS2	46	55.4	1.00525	0.972821	0.989106	0.907819	0.776602	0.504935	0.207301	0.076728	0.0394613	0.0213224	0.998255	52.8278
HCT116_CosubstrateEnzyme_Rep2	Q9NSE4	Isoleucine--tRNA ligase, mitochondrial	IARS2	46	55.4	0.97575	1.00131	0.976121	0.988453	0.854198	0.539871	0.224778	0.0774753	0.0424745	0.025286	0.999228	53.3121
HCT116_CTRL_Rep1	Q9NSE4	Isoleucine--tRNA ligase, mitochondrial	IARS2	46	55.4	1.03197	0.951379	0.933414	0.903611	0.724945	0.395538	0.132601	0.082668	0.0325767	0.0198374	0.99542	51.9351
HCT116_CTRL_Rep2	Q9NSE4	Isoleucine--tRNA ligase, mitochondrial	IARS2	46	55.4	0.987831	0.990648	0.97591	0.961569	0.718827	0.45003	0.163831	0.0700535	0.039618	0.0218703	0.998259	52.3008
HCT116_Enzyme_Rep1	Q9NSE4	Isoleucine--tRNA ligase, mitochondrial	IARS2	46	55.4	0.968129	1.01314	0.995382	0.944943	0.73659	0.486813	0.216728	0.0757562	0.0367899	0.0209866	0.998296	52.6761
HCT116_Enzyme_Rep2	Q9NSE4	Isoleucine--tRNA ligase, mitochondrial	IARS2	46	55.4	0.952418	1.01688	1.03349	1.01611	0.916733	0.545915	0.224387	0.086215	0.0416402	0.0240494	0.996771	53.4532
HCT116_Cosubstrate_Rep1	A0A0A0MT83	Isovaleryl-CoA dehydrogenase, mitochondrial	IVD	13	38.5	1.00962	0.969725	0.856716	0.685717	0.660448	0.483893	0.396386	0.28164	0.130193	0.0273327	0.982166	52.549
HCT116_Cosubstrate_Rep2	A0A0A0MT83	Isovaleryl-CoA dehydrogenase, mitochondrial	IVD	13	38.5	1.03514	0.947071	0.858295	0.820308	0.674461	0.472992	0.35459	0.24246	0.1109	0.0235018	0.992041	52.7496
HCT116_CosubstrateEnzyme_Rep1	A0A0A0MT83	Isovaleryl-CoA dehydrogenase, mitochondrial	IVD	13	38.5	1.05844	0.914906	0.875762	0.671856	0.483112	0.382141	0.30897	0.218043	0.130773	0.0273666	0.985642	50.655
HCT116_CosubstrateEnzyme_Rep2	A0A0A0MT83	Isovaleryl-CoA dehydrogenase, mitochondrial	IVD	13	38.5	1.0154	0.964704	0.788578	0.714756	0.866167	0.930415	0.279768	0.204012	0.126776	0.024398	0.881155	55.0362
HCT116_CTRL_Rep1	A0A0A0MT83	Isovaleryl-CoA dehydrogenase, mitochondrial	IVD	13	38.5	0.96343	1.01071	0.935806	0.854175	0.717582	0.474543	0.389045	0.264742	0.148738	0.0290328	0.992428	53.4868
HCT116_CTRL_Rep2	A0A0A0MT83	Isovaleryl-CoA dehydrogenase, mitochondrial	IVD	13	38.5	1.02326	0.95617	0.96463	0.744473	0.643515	0.476476	0.284416	0.196899	0.126283	0.0141901	0.99195	52.2105
HCT116_Enzyme_Rep1	A0A0A0MT83	Isovaleryl-CoA dehydrogenase, mitochondrial	IVD	13	38.5	1.02132	0.955408	0.893862	0.727452	1.79803	0.584442	0.377212	0.323384	0.157994	0.0224853	0.668515	53.0765
HCT116_Enzyme_Rep2	A0A0A0MT83	Isovaleryl-CoA dehydrogenase, mitochondrial	IVD	13	38.5	0.95957	1.01122	0.885841	0.749688	0.591828	0.496409	0.358507	0.236264	0.127993	0.0239256	0.989721	52.3444
HCT116_Cosubstrate_Rep1	P53990-2	IST1 homolog	IST1	14	56.7	1.04548	0.935673	0.997678	0.868617	0.642327	0.245937	0.0827692	0.0538252	0.0284093	0.0111251	0.995225	50.8946
HCT116_Cosubstrate_Rep2	P53990-2	IST1 homolog	IST1	14	56.7	0.995633	0.982919	0.936401	0.836736	0.579856	0.250116	0.083721	0.0473853	0.0277361	0.0111327	0.998723	50.5225
HCT116_CosubstrateEnzyme_Rep1	P53990-2	IST1 homolog	IST1	14	56.7	1.02908	0.946871	0.943082	0.9038	0.774985	0.487673	0.136046	0.049581	0.0252508	0.0111747	0.993122	52.5405
HCT116_CosubstrateEnzyme_Rep2	P53990-2	IST1 homolog	IST1	14	56.7	1.00631	0.973091	0.968383	0.922776	0.812901	0.442067	0.107021	0.035324	0.0266957	0.0127001	0.997174	52.4502
HCT116_CTRL_Rep1	P53990-2	IST1 homolog	IST1	14	56.7	1.08547	0.905071	0.861495	0.781252	0.552952	0.231091	0.0654673	0.0428974	0.0250561	0.0109877	0.984917	50.0055
HCT116_CTRL_Rep2	P53990-2	IST1 homolog	IST1	14	56.7	1.01248	0.966662	0.977526	0.869272	0.548154	0.242678	0.0886269	0.0395582	0.0266597	0.0133391	0.999278	50.4512
HCT116_Enzyme_Rep1	P53990-2	IST1 homolog	IST1	14	56.7	0.979932	1.00033	0.992967	0.85339	0.818948	0.432557	0.123732	0.0445376	0.0223153	0.0102691	0.992508	52.3996
HCT116_Enzyme_Rep2	P53990-2	IST1 homolog	IST1	14	56.7	1.07514	0.919759	0.944497	0.927502	0.793818	0.407306	0.121686	0.0448487	0.0199826	0.0115293	0.991093	52.2607
HCT116_Cosubstrate_Rep1	P0C870	JmjC domain-containing protein 7	JMJD7	12	54.4	1.03797	0.942799	1.18748	0.888372	0.790898	0.766845	0.724355	0.417571	0.157065	0.0456515	0.933066	57.6334
HCT116_Cosubstrate_Rep2	P0C870	JmjC domain-containing protein 7	JMJD7	12	54.4	0.958327	1.01677	1.05533	1.06194	0.888699	0.706519	0.624512	0.372367	0.157244	0.0610052	0.982071	57.0085
HCT116_CosubstrateEnzyme_Rep1	P0C870	JmjC domain-containing protein 7	JMJD7	12	54.4	0.96891	1.01239	0.95359	0.799351	0.668754	0.461391	0.322593	0.237411	0.0647746	0.026017	0.993824	52.6074
HCT116_CosubstrateEnzyme_Rep2	P0C870	JmjC domain-containing protein 7	JMJD7	12	54.4	1.06547	0.918464	0.950382	0.785326	0.676256	0.540719	0.372043	0.22075	0.0683362	0.0275982	0.986024	53.0659
HCT116_CTRL_Rep1	P0C870	JmjC domain-containing protein 7	JMJD7	12	54.4	1.02273	0.95938	0.949757	0.909365	0.727811	0.538851	0.433245	0.314096	0.109227	0.0604596	0.992279	54.2845
HCT116_CTRL_Rep2	P0C870	JmjC domain-containing protein 7	JMJD7	12	54.4	0.9805	0.997783	1.00496	0.939083	0.720417	0.869058	0.591629	0.478588	0.14125	0.0425712	0.949927	57.4282
HCT116_Enzyme_Rep1	P0C870	JmjC domain-containing protein 7	JMJD7	12	54.4	0.997505	0.981253	0.943592	0.943146	0.867192	0.601058	0.494222	0.322411	0.110645	0.0378263	0.991232	55.4083
HCT116_Enzyme_Rep2	P0C870	JmjC domain-containing protein 7	JMJD7	12	54.4	1.03233	0.953638	1.02509	1.01302	0.846976	0.59447	0.422553	0.266089	0.10063	0.0477615	0.991096	54.8171
HCT116_Cosubstrate_Rep1	P14923	Junction plakoglobin	JUP	34	64.8	1.02438	0.955705	0.983411	0.783929	0.540825	0.388769	0.280895	0.166494	0.0912143	0.0485049	0.99246	51.26
HCT116_Cosubstrate_Rep2	P14923	Junction plakoglobin	JUP	34	64.8	1.03365	0.948418	0.956765	0.759317	0.503695	0.390145	0.262095	0.153517	0.0951801	0.0530399	0.992445	50.8772
HCT116_CosubstrateEnzyme_Rep1	P14923	Junction plakoglobin	JUP	34	64.8	1.02403	0.952369	0.92716	0.806643	0.515908	0.349987	0.312325	0.190583	0.106812	0.0826385	0.99053	50.9793
HCT116_CosubstrateEnzyme_Rep2	P14923	Junction plakoglobin	JUP	34	64.8	1.01035	0.969361	0.937482	0.75113	0.523915	0.330989	0.224365	0.187169	0.121077	0.0709129	0.997391	50.4655
HCT116_CTRL_Rep1	P14923	Junction plakoglobin	JUP	34	64.8	1.02673	0.95592	0.953913	0.757656	0.641621	0.454205	0.313568	0.184078	0.121627	0.0710943	0.995784	52.1791
HCT116_CTRL_Rep2	P14923	Junction plakoglobin	JUP	34	64.8	1.07405	0.906733	0.9479	0.753647	0.555629	0.426472	0.290504	0.201454	0.118414	0.0593887	0.987928	51.5154
HCT116_Enzyme_Rep1	P14923	Junction plakoglobin	JUP	34	64.8	0.995477	0.983454	0.970101	1.11908	0.691981	0.40111	0.244085	0.180238	0.137405	0.0792802	0.976043	52.05
HCT116_Enzyme_Rep2	P14923	Junction plakoglobin	JUP	34	64.8	1.05114	0.938749	0.974356	0.880986	0.479554	0.352007	0.23305	0.164278	0.111503	0.0554303	0.984272	50.6962
HCT116_Cosubstrate_Rep1	A0A087X0M4	Kanadaptin	SLC4A1AP	29	53.1	1.01089	0.968514	1.02091	0.929789	0.791966	0.491781	0.249239	0.16418	0.105297	0.0594682	0.997791	52.9652
HCT116_Cosubstrate_Rep2	A0A087X0M4	Kanadaptin	SLC4A1AP	29	53.1	1.00587	0.973629	0.944057	0.849287	0.733574	0.431788	0.189117	0.101098	0.0537888	0.0219796	0.996547	52.1783
HCT116_CosubstrateEnzyme_Rep1	A0A087X0M4	Kanadaptin	SLC4A1AP	29	53.1	0.982115	0.998011	1.00322	0.927141	0.79763	0.563304	0.318614	0.131177	0.056111	0.0276768	0.99918	53.6509
HCT116_CosubstrateEnzyme_Rep2	A0A087X0M4	Kanadaptin	SLC4A1AP	29	53.1	1.01175	0.96807	0.997404	0.877228	0.789649	0.558102	0.282687	0.112328	0.0686633	0.0321229	0.996167	53.3644
HCT116_CTRL_Rep1	A0A087X0M4	Kanadaptin	SLC4A1AP	29	53.1	1.01331	0.967531	1.00473	0.859344	0.694745	0.430775	0.239166	0.123952	0.0499105	0.0225605	0.998136	52.2398
HCT116_CTRL_Rep2	A0A087X0M4	Kanadaptin	SLC4A1AP	29	53.1	1.00367	0.975237	0.951712	0.915424	0.686508	0.415744	0.218515	0.132914	0.0527815	0.0288339	0.998668	52.1294
HCT116_Enzyme_Rep1	A0A087X0M4	Kanadaptin	SLC4A1AP	29	53.1	0.962996	1.01871	0.999149	0.902465	0.938584	0.630646	0.312649	0.119643	0.0578646	0.0282785	0.993846	54.2054
HCT116_Enzyme_Rep2	A0A087X0M4	Kanadaptin	SLC4A1AP	29	53.1	1.05511	0.935607	0.978668	0.866755	0.82362	0.559013	0.293488	0.106773	0.0483008	0.0272782	0.991027	53.4856
HCT116_Cosubstrate_Rep2	O75449	Katanin p60 ATPase-containing subunit A1	KATNA1	7	16.3	1.07622	0.909791	0.796306	0.564743	0.514553	0.403763	0.286914	0.163265	0.078655	0.070184	0.979027	49.9402
HCT116_CosubstrateEnzyme_Rep1	O75449	Katanin p60 ATPase-containing subunit A1	KATNA1	7	16.3	1.04458	0.93	1.036	0.781321	0.586939	0.459455	0.340712	0.260158	0.170214	0.0669386	0.978009	52.3427
HCT116_CosubstrateEnzyme_Rep2	O75449	Katanin p60 ATPase-containing subunit A1	KATNA1	7	16.3	0.874426	1.09487	0.894166	0.737156	0.524825	0.372481	0.247502	0.170579	0.0522843	0.0447074	0.973267	50.8176
HCT116_CTRL_Rep1	O75449	Katanin p60 ATPase-containing subunit A1	KATNA1	7	16.3	0.908117	1.05858	0.603008	0.490885	0.368609	0.247443	0.117288	0.0588858	0.0158657	0	0.955109	47.2798
HCT116_Enzyme_Rep1	O75449	Katanin p60 ATPase-containing subunit A1	KATNA1	7	16.3	0.971949	1.00899	0.844735	0.54599	0.678018	0.406692	0.357286	0.107107	0.0389865	0.0233288	0.944022	50.9526
HCT116_Enzyme_Rep2	O75449	Katanin p60 ATPase-containing subunit A1	KATNA1	7	16.3	0.73214	1.19122	0.554786	0.413239	0.425186	0.333428	0.158735	0.116965	0.0984403	0.0615826	0.808688	47.3246
HCT116_Cosubstrate_Rep2	Q9BW62	Katanin p60 ATPase-containing subunit A-like 1	KATNAL1	5	12.4	1.05077	0.932885	0.964221	0.653943	0.726218	0.276386	0.200967	0	0	0	0.961051	50.8372
HCT116_CosubstrateEnzyme_Rep1	Q9BW62	Katanin p60 ATPase-containing subunit A-like 1	KATNAL1	5	12.4	0.943823	1.03971	0.661088	0.803684	1.38867	0.379338	0	0	0	0	0.871492	52.9472
HCT116_CosubstrateEnzyme_Rep2	Q9BW62	Katanin p60 ATPase-containing subunit A-like 1	KATNAL1	5	12.4	1.08179	0.903394	0.791297	0.643208	0.438262	0.268791	0.104527	0	0	0	0.986337	48.7527
HCT116_CTRL_Rep1	Q9BW62	Katanin p60 ATPase-containing subunit A-like 1	KATNAL1	5	12.4	0.983675	0.993184	0.632268	0.645566	0.546386	0.358408	0	0.0408734	0	0	0.936502	48.8848
HCT116_CTRL_Rep2	Q9BW62	Katanin p60 ATPase-containing subunit A-like 1	KATNAL1	5	12.4	1.03322	0.946475	0.888396	0.644326	0.431337	0.271015	0.172159	0.110094	0.0986624	0.0266333	0.996183	49.1636
HCT116_Enzyme_Rep1	Q9BW62	Katanin p60 ATPase-containing subunit A-like 1	KATNAL1	5	12.4	1.0147	0.962586	0.987059	0.733707	0.512994	0.246866	0.449255	0.288593	0.145946	0	0.929012	51.1097
HCT116_Enzyme_Rep2	Q9BW62	Katanin p60 ATPase-containing subunit A-like 1	KATNAL1	5	12.4	1.2191	0.805824	0.825337	0.402952	0.41606	0.369548	0.144086	0.0559983	0.03965	0	0.919964	47.9646
HCT116_Cosubstrate_Rep1	Q9BVA0	Katanin p80 WD40 repeat-containing subunit B1	KATNB1	6	11.1	1.01003	0.969338	1.02662	0.842646	0.894469	0.538161	0.271298	0.0793915	0.0305716	0.0119165	0.987733	53.4953
HCT116_CosubstrateEnzyme_Rep2	Q9BVA0	Katanin p80 WD40 repeat-containing subunit B1	KATNB1	6	11.1	0.875029	1.09432	1.28628	0.755583	3.65454	7.34179	0	0.330522	0.2182	0.0371189	NA	NA
HCT116_CTRL_Rep1	Q9BVA0	Katanin p80 WD40 repeat-containing subunit B1	KATNB1	6	11.1	0.906702	1.05981	0.840985	0.874476	0.759943	0.519467	0.342588	0.307352	0.204244	0.0920195	0.968618	53.8135
HCT116_CTRL_Rep2	Q9BVA0	Katanin p80 WD40 repeat-containing subunit B1	KATNB1	6	11.1	1.00205	0.976809	1.02148	0.772245	0.572017	0.369533	0.200828	0.167072	0.0813335	0.0221774	0.991682	51.0889
HCT116_Enzyme_Rep1	Q9BVA0	Katanin p80 WD40 repeat-containing subunit B1	KATNB1	6	11.1	1.02492	0.951502	1.14076	0.687163	0.505894	0.439682	0.309217	0.135155	0.0905417	0.0875695	0.947013	51.1399
HCT116_Enzyme_Rep2	Q9BVA0	Katanin p80 WD40 repeat-containing subunit B1	KATNB1	6	11.1	0.948796	1.01975	1.01815	0.551047	0.397174	0.237005	0.122926	0.0920701	0.0518385	0	0.97429	48.6651
HCT116_Cosubstrate_Rep1	A0A1B0GWK2	Kazrin	KAZN	3	4.8	1.36038	0.636654	1.2454	0.827683	0.958461	0.706432	0.70077	0.548858	0.771492	0.376901	0.481573	NA
HCT116_Cosubstrate_Rep2	A0A1B0GWK2	Kazrin	KAZN	3	4.8	1.01524	0.96513	1.04483	1.05382	0.752054	0.627909	0.876169	0.504139	0.800381	0.503539	0.700371	NA
HCT116_CosubstrateEnzyme_Rep2	A0A1B0GWK2	Kazrin	KAZN	3	4.8	1.02502	0.955815	1.21179	1.09219	0.950319	0.674397	0.701074	0.497803	0.80441	0.327937	0.724064	NA
HCT116_CTRL_Rep1	A0A1B0GWK2	Kazrin	KAZN	3	4.8	0.627507	1.30147	1.63844	1.10195	0.547557	0.718429	1.19936	0.447549	0.74938	0.12328	0.373843	62.7949
HCT116_CTRL_Rep2	A0A1B0GWK2	Kazrin	KAZN	3	4.8	1.00892	0.970122	0.958951	0.741139	0.747951	0.902663	0.615722	0.800551	0.105312	0.279936	0.737177	59.6101
HCT116_Enzyme_Rep1	A0A1B0GWK2	Kazrin	KAZN	3	4.8	1.12494	0.842943	1.02045	0.976982	1.46934	1.47345	0.561013	0.435312	0.324788	0.148558	0.724538	56.0578
HCT116_Enzyme_Rep2	A0A1B0GWK2	Kazrin	KAZN	3	4.8	1.03042	0.955149	1.03798	0.854252	0.611649	0.588276	0.498697	0.504202	0.387362	0.267354	0.94516	55.4684
HCT116_Cosubstrate_Rep1	Q6UW63	KDEL motif-containing protein 1	KDELC1	4	9.8	1.10148	0.8825	1.01914	0.590617	0.414857	0.315442	0.187897	0.139489	0.0887976	0.0656861	0.963558	49.1489
HCT116_Cosubstrate_Rep2	Q6UW63	KDEL motif-containing protein 1	KDELC1	4	9.8	0.948543	1.02565	0.825848	0.577513	0.320428	0.221828	0.132392	0.0774552	0.0833939	0.0249271	0.991878	47.9906
HCT116_CosubstrateEnzyme_Rep1	Q6UW63	KDEL motif-containing protein 1	KDELC1	4	9.8	0.981995	0.998142	0.985521	0.540576	0.284565	0.161523	0.067125	0.0832468	0.0469061	0.0363046	0.990631	47.7412
HCT116_CosubstrateEnzyme_Rep2	Q6UW63	KDEL motif-containing protein 1	KDELC1	4	9.8	1.01975	0.960682	0.776039	0.538097	0.263665	0.144789	0.140561	0.102028	0.0393486	0.0423462	0.996144	47.2365
HCT116_CTRL_Rep2	Q6UW63	KDEL motif-containing protein 1	KDELC1	4	9.8	1.06316	0.917334	0.953271	0.501284	0.344613	0.180504	0.0753467	0.176139	0.0938989	0.0736933	0.977713	47.6732
HCT116_Enzyme_Rep1	Q6UW63	KDEL motif-containing protein 1	KDELC1	4	9.8	1.01542	0.961808	0.920468	0.433479	0.224816	0.113277	0.170132	0.0994281	0.0702382	0	0.985917	46.8129
HCT116_Enzyme_Rep2	Q6UW63	KDEL motif-containing protein 1	KDELC1	4	9.8	0.932538	1.03262	0.690876	0.450694	0.211313	0.169022	0.174767	0.104153	0.0619837	0.0285227	0.978724	46.3767
HCT116_Cosubstrate_Rep1	Q7Z4H8	KDEL motif-containing protein 2	KDELC2	11	31	1.0724	0.910113	0.995566	0.72918	0.406547	0.198174	0.101522	0.0712432	0.0291202	0.00329028	0.989731	49.2583
HCT116_Cosubstrate_Rep2	Q7Z4H8	KDEL motif-containing protein 2	KDELC2	11	31	1.01921	0.961525	0.90461	0.717755	0.404652	0.222611	0.085596	0.0587635	0.0242606	0.0105271	0.998924	49.1719
HCT116_CosubstrateEnzyme_Rep1	Q7Z4H8	KDEL motif-containing protein 2	KDELC2	11	31	1.03364	0.941908	0.912389	0.747322	0.557662	0.268791	0.0878221	0.0502535	0.0177413	0.0136471	0.995219	50.1329
HCT116_CosubstrateEnzyme_Rep2	Q7Z4H8	KDEL motif-containing protein 2	KDELC2	11	31	0.996649	0.982014	0.93294	0.798416	0.493469	0.196613	0.0661148	0.0489821	0.0210136	0.0157892	0.999256	49.8268
HCT116_CTRL_Rep1	Q7Z4H8	KDEL motif-containing protein 2	KDELC2	11	31	1.07081	0.917763	0.840676	0.72872	0.430826	0.20756	0.105797	0.0769379	0.0284554	0.0129394	0.991992	49.1769
HCT116_CTRL_Rep2	Q7Z4H8	KDEL motif-containing protein 2	KDELC2	11	31	1.03665	0.94313	1.00984	0.74364	0.474586	0.237954	0.168706	0.0770028	0.0465361	0.0288049	0.992496	49.8146
HCT116_Enzyme_Rep1	Q7Z4H8	KDEL motif-containing protein 2	KDELC2	11	31	1.01967	0.9572	0.872061	0.725091	0.507189	0.233248	0.0814138	0.0652848	0.039652	0.0151766	0.996455	49.6353
HCT116_Enzyme_Rep2	Q7Z4H8	KDEL motif-containing protein 2	KDELC2	11	31	1.14647	0.863301	0.922447	0.800413	0.445508	0.218084	0.129965	0.0935877	0.0423593	0.0148172	0.974999	49.6752
HCT116_Cosubstrate_Rep1	Q8TBB5-3	Kelch domain-containing protein 4	KLHDC4	17	45.6	0.986227	0.991937	0.89869	0.707612	0.260416	0.118379	0.0774995	0.0524114	0.0375492	0.016534	0.997273	48.2814
HCT116_Cosubstrate_Rep2	Q8TBB5-3	Kelch domain-containing protein 4	KLHDC4	17	45.6	1.01461	0.965695	0.889219	0.640881	0.28395	0.146054	0.0820289	0.0537238	0.031703	0.0185317	0.998807	48.1066
HCT116_CosubstrateEnzyme_Rep1	Q8TBB5-3	Kelch domain-containing protein 4	KLHDC4	17	45.6	0.995091	0.983882	0.966024	0.765821	0.340696	0.130202	0.0725514	0.0463097	0.0259089	0.0161183	0.999308	48.8993
HCT116_CosubstrateEnzyme_Rep2	Q8TBB5-3	Kelch domain-containing protein 4	KLHDC4	17	45.6	0.991687	0.986596	0.95409	0.789505	0.371975	0.147752	0.0944863	0.0509154	0.0344716	0.0202122	0.998902	49.1322
HCT116_CTRL_Rep1	Q8TBB5-3	Kelch domain-containing protein 4	KLHDC4	17	45.6	1.03418	0.94947	0.819613	0.681716	0.250294	0.0983952	0.061352	0.0415317	0.011378	0.00929603	0.991935	47.9802
HCT116_CTRL_Rep2	Q8TBB5-3	Kelch domain-containing protein 4	KLHDC4	17	45.6	0.94618	1.03119	0.931689	0.733036	0.322173	0.140537	0.0839412	0.0575941	0.0365205	0.016448	0.996295	48.6889
HCT116_Enzyme_Rep1	Q8TBB5-3	Kelch domain-containing protein 4	KLHDC4	17	45.6	0.987093	0.992553	0.951845	0.70513	0.332828	0.141835	0.0773772	0.0654724	0.0340246	0.0180463	0.999138	48.6436
HCT116_Enzyme_Rep2	Q8TBB5-3	Kelch domain-containing protein 4	KLHDC4	17	45.6	0.962126	1.0092	0.968357	0.767494	0.378977	0.133954	0.0832042	0.0519523	0.0370602	0.0245557	0.998668	49.0725
HCT116_Cosubstrate_Rep1	O94819	Kelch repeat and BTB domain-containing protein 11	KBTBD11	4	12.8	1.02462	0.955476	1.05257	1.01749	0.646606	0.389396	0.15248	0.0879843	0.0250717	0	0.988854	51.8174
HCT116_Cosubstrate_Rep2	O94819	Kelch repeat and BTB domain-containing protein 11	KBTBD11	4	12.8	1.04255	0.940344	0.924374	0.855626	0.678357	0.355545	0.127657	0.0612841	0.0336323	0.0142777	0.994162	51.4554
HCT116_CosubstrateEnzyme_Rep1	O94819	Kelch repeat and BTB domain-containing protein 11	KBTBD11	4	12.8	0.943838	1.03969	0.929354	0.807287	0.806312	0.422176	0.168853	0.0725177	0.0206906	0	0.983434	52.2941
HCT116_CosubstrateEnzyme_Rep2	O94819	Kelch repeat and BTB domain-containing protein 11	KBTBD11	4	12.8	1.05326	0.929742	0.928581	0.729028	0.87321	0.378745	0.137682	0.0363482	0	0	0.957725	52.2039
HCT116_CTRL_Rep1	O94819	Kelch repeat and BTB domain-containing protein 11	KBTBD11	4	12.8	1.02188	0.960115	0.936005	0.840366	0.718856	0.389775	0.111378	0.152259	0.0345212	0.0541819	0.988672	51.7268
HCT116_CTRL_Rep2	O94819	Kelch repeat and BTB domain-containing protein 11	KBTBD11	4	12.8	1.03477	0.944966	0.876786	0.75193	0.574776	0.295908	0.186274	0.0924651	0.0294854	0	0.995805	50.4511
HCT116_Enzyme_Rep1	O94819	Kelch repeat and BTB domain-containing protein 11	KBTBD11	4	12.8	1.00456	0.973593	1.01168	0.88748	1.16099	0.532281	0.183484	0.0478995	0.0545421	0.036743	0.972748	53.0825
HCT116_Enzyme_Rep2	O94819	Kelch repeat and BTB domain-containing protein 11	KBTBD11	4	12.8	0.972361	1.0011	0.90685	0.907093	0.664546	0.478186	0.260149	0.0671615	0	0.0355099	0.991758	52.3257
HCT116_Cosubstrate_Rep1	Q8IY47	Kelch repeat and BTB domain-containing protein 2	KBTBD2	5	10.1	1.00518	0.973937	0.944019	0.874654	0.677358	0.655124	0.354361	0.210551	0.0836487	0.0643581	0.986885	53.851
HCT116_Cosubstrate_Rep2	Q8IY47	Kelch repeat and BTB domain-containing protein 2	KBTBD2	5	10.1	1.05866	0.925721	0.93038	0.821545	0.770793	0.510849	0.248842	0.0980627	0.0487196	0.0197097	0.986635	52.7654
HCT116_CosubstrateEnzyme_Rep1	Q8IY47	Kelch repeat and BTB domain-containing protein 2	KBTBD2	5	10.1	1.10275	0.86665	0.947142	0.847671	0.67535	0.556812	0.253026	0.145324	0.101264	0.0308191	0.975349	52.7383
HCT116_CosubstrateEnzyme_Rep2	Q8IY47	Kelch repeat and BTB domain-containing protein 2	KBTBD2	5	10.1	1.06985	0.91442	0.906088	0.653936	0.678531	0.328703	0.233537	0.124568	0.0185318	0.0293579	0.973952	50.8567
HCT116_CTRL_Rep1	Q8IY47	Kelch repeat and BTB domain-containing protein 2	KBTBD2	5	10.1	0.930894	1.03887	0.913853	0.987861	0.606135	0.385451	0.218514	0.0660086	0	0	0.983727	51.7507
HCT116_CTRL_Rep2	Q8IY47	Kelch repeat and BTB domain-containing protein 2	KBTBD2	5	10.1	0.850805	1.12401	0.930876	1.21635	0.805494	0.737615	0.354528	0	0.0548952	0	0.937307	54.5894
HCT116_Enzyme_Rep1	Q8IY47	Kelch repeat and BTB domain-containing protein 2	KBTBD2	5	10.1	0.984687	0.995164	0.879415	0.872468	0.6409	0.546589	0.264593	0.24196	0.302744	0.106706	0.969572	52.7256
HCT116_Enzyme_Rep2	Q8IY47	Kelch repeat and BTB domain-containing protein 2	KBTBD2	5	10.1	1.06816	0.925281	0.986907	0.928076	0.696441	0.523964	0.325268	0.201591	0.160602	0.0596596	0.988844	53.2238
HCT116_Cosubstrate_Rep1	A0A075B6T4	Kelch repeat and BTB domain-containing protein 4	KBTBD4	3	10.1	0.968926	1.00837	0.811664	0.776943	0.580718	0.408862	0.211582	0.142378	0.113125	0.0670671	0.989982	51.0636
HCT116_Cosubstrate_Rep2	A0A075B6T4	Kelch repeat and BTB domain-containing protein 4	KBTBD4	3	10.1	1.1562	0.837207	1.02166	0.819579	0.439377	0.254953	0.187623	0.0384562	0.0655261	0	0.961911	49.9576
HCT116_CosubstrateEnzyme_Rep1	A0A075B6T4	Kelch repeat and BTB domain-containing protein 4	KBTBD4	3	10.1	0.994633	0.984381	0.919019	0.76033	0.628349	0.510286	0.302273	0.143797	0.128003	0.0353921	0.993126	52.2322
HCT116_CosubstrateEnzyme_Rep2	A0A075B6T4	Kelch repeat and BTB domain-containing protein 4	KBTBD4	3	10.1	0.917863	1.05477	0.856709	0.83054	0.65278	0.462184	0.347736	0.182754	0.157282	0.0285578	0.98166	52.5876
HCT116_CTRL_Rep1	A0A075B6T4	Kelch repeat and BTB domain-containing protein 4	KBTBD4	3	10.1	0.958742	1.01477	0.821184	0.762823	0.714136	0.30082	0.264941	0.050611	0.0941937	0	0.968425	51.2607
HCT116_CTRL_Rep2	A0A075B6T4	Kelch repeat and BTB domain-containing protein 4	KBTBD4	3	10.1	1.04365	0.936319	1.02756	0.911037	0.718848	0.45574	0.312439	0.165399	0.0926436	0.0238339	0.992064	52.8615
HCT116_Enzyme_Rep1	A0A075B6T4	Kelch repeat and BTB domain-containing protein 4	KBTBD4	3	10.1	0.971114	1.0099	1.0139	0.745109	0.822861	0.58408	0.289423	0.137506	0.0660205	0.0200217	0.974209	53.4439
HCT116_Cosubstrate_Rep1	Q86V97	Kelch repeat and BTB domain-containing protein 6	KBTBD6	5	10.2	0.980128	0.997729	1.03762	0.907678	0.547544	0.444459	0.16781	0.0594572	0.0223601	0.0344445	0.986124	51.5132
HCT116_Cosubstrate_Rep2	Q86V97	Kelch repeat and BTB domain-containing protein 6	KBTBD6	5	10.2	0.881416	1.08657	0.906526	0.747833	0.695659	0.453994	0.0914131	0.0451195	0	0	0.963744	51.522
HCT116_CosubstrateEnzyme_Rep1	Q86V97	Kelch repeat and BTB domain-containing protein 6	KBTBD6	5	10.2	1.11973	0.848169	0.914917	0.822217	0.608309	0.439165	0.166432	0.108559	0.0768373	0.0531418	0.972416	51.4317
HCT116_CosubstrateEnzyme_Rep2	Q86V97	Kelch repeat and BTB domain-containing protein 6	KBTBD6	5	10.2	0.958907	1.01686	0.844479	0.819148	0.739933	0.606287	0.159481	0.025034	0	0.00962497	0.960943	52.7318
HCT116_CTRL_Rep1	Q86V97	Kelch repeat and BTB domain-containing protein 6	KBTBD6	5	10.2	1.29217	0.72616	0.963894	0.922832	0.89128	0.902286	0.112852	0.334357	0	0	0.868663	53.8643
HCT116_CTRL_Rep2	Q86V97	Kelch repeat and BTB domain-containing protein 6	KBTBD6	5	10.2	0.999864	0.978936	1.15769	0.848502	0.637569	0.404566	0.274633	0.146675	0.0672141	0.0186732	0.973663	52.0238
HCT116_Enzyme_Rep1	Q86V97	Kelch repeat and BTB domain-containing protein 6	KBTBD6	5	10.2	0.985819	0.993935	0.864749	0.705485	0.38355	0.275733	0.0661036	0.0346478	0.0138918	0.005936	0.994763	49.0899
HCT116_Cosubstrate_Rep1	Q9NVR0	Kelch-like protein 11	KLHL11	5	7.3	1.12899	0.856371	0.912193	0.725457	0.596111	0.179147	0.098424	0.201545	0.0576386	0	0.955108	49.9617
HCT116_Cosubstrate_Rep2	Q9NVR0	Kelch-like protein 11	KLHL11	5	7.3	1.00698	0.972625	0.923665	0.928879	0.689669	0.330393	0.0928051	0.0571075	0.112716	0.038571	0.993568	51.4276
HCT116_CosubstrateEnzyme_Rep2	Q9NVR0	Kelch-like protein 11	KLHL11	5	7.3	1.06048	0.923069	0.853887	0.742371	0.523237	0.245706	0.104412	0.0995172	0.110335	0.0684539	0.988128	49.7155
HCT116_CTRL_Rep2	Q9NVR0	Kelch-like protein 11	KLHL11	5	7.3	1.0642	0.916316	0.961583	0.893183	0.640199	0.240375	0.167422	0.0850185	0.0844724	0.0512438	0.990322	50.9089
HCT116_Enzyme_Rep1	Q9NVR0	Kelch-like protein 11	KLHL11	5	7.3	1.00896	0.968823	0.984766	0.750062	0.638732	0.258983	0.152131	0.0454401	0.0440659	0.0375411	0.990634	50.6813
HCT116_Cosubstrate_Rep1	Q9P2N7	Kelch-like protein 13;Kelch-like protein 9	KLHL13;KLHL9	3	6.7	1.08415	0.898955	0.737709	0.280413	0.285753	0.126392	0.130916	0	0.0309029	0	0.97088	45.8826
HCT116_Cosubstrate_Rep2	Q9P2N7	Kelch-like protein 13;Kelch-like protein 9	KLHL13;KLHL9	3	6.7	1.06754	0.917664	0.821973	0.809163	0.543995	0.348261	0.173815	0.0895461	0.0264532	0	0.98698	50.5561
HCT116_CosubstrateEnzyme_Rep1	Q9P2N7	Kelch-like protein 13;Kelch-like protein 9	KLHL13;KLHL9	3	6.7	1.0614	0.911676	0.904112	0.435779	0.179357	0.00630185	0.0839889	0	0	0	0.988872	46.7781
HCT116_CosubstrateEnzyme_Rep2	Q9P2N7	Kelch-like protein 13;Kelch-like protein 9	KLHL13;KLHL9	3	6.7	1.00374	0.975467	0.909661	0.669901	0.390195	0.21881	0.0810775	0.107669	0.0316678	0	0.996943	48.906
HCT116_CTRL_Rep1	Q9P2N7	Kelch-like protein 13;Kelch-like protein 9	KLHL13;KLHL9	3	6.7	1.02471	0.957668	0.86104	0.679188	0.421701	0.225268	0.0971613	0.0975346	0.0147931	0	0.997952	49.0517
HCT116_Enzyme_Rep2	Q9P2N7	Kelch-like protein 13;Kelch-like protein 9	KLHL13;KLHL9	3	6.7	0.0482804	1.73244	0	0	0.0220718	0.0243083	0.0126798	0.00796079	0.00685204	0.00267765	NA	NA
HCT116_Cosubstrate_Rep1	O94889	Kelch-like protein 18	KLHL18	3	5.9	1.19731	0.791501	2.31158	1.38152	0.304564	0.854601	0.135252	0	0	0	0.547623	53.4019
HCT116_Cosubstrate_Rep2	O94889	Kelch-like protein 18	KLHL18	3	5.9	0.960453	1.01484	1.01263	0.844859	0.651735	0.476669	0.269252	0.172059	0.115431	0.0696264	0.994706	52.3428
HCT116_CosubstrateEnzyme_Rep1	O94889	Kelch-like protein 18	KLHL18	3	5.9	0.885441	1.10328	0.720733	0.734813	0.993419	0.683719	0.102055	0	0	0	0.904255	53.753
HCT116_CosubstrateEnzyme_Rep2	O94889	Kelch-like protein 18	KLHL18	3	5.9	1.17966	0.81302	0.901177	0.951048	0.540352	0.50026	0	0	0	0	0.929199	51.3185
HCT116_CTRL_Rep1	O94889	Kelch-like protein 18	KLHL18	3	5.9	1.04107	0.943507	1.25536	0.945839	1.02235	0.417524	0	0	0	0	0.970585	52.9722
HCT116_CTRL_Rep2	O94889	Kelch-like protein 18	KLHL18	3	5.9	1.10614	0.875494	0.858033	0.889252	0.625851	0.278328	0.0526497	0	0	0	0.97538	50.8689
HCT116_Enzyme_Rep1	O94889	Kelch-like protein 18	KLHL18	3	5.9	1.25204	0.705002	1.12757	1.48425	0	0.13897	0	0	0	0	NA	NA
HCT116_Enzyme_Rep2	O94889	Kelch-like protein 18	KLHL18	3	5.9	1.05732	0.933858	0.98679	0.767019	1.1129	0.548266	0.103207	0.0668437	0	0	0.958628	53.1259
HCT116_Cosubstrate_Rep1	Q8N4N3	Kelch-like protein 36	KLHL36	11	24.7	0.931245	1.04415	0.976051	0.821367	0.59556	0.3463	0.191142	0.109733	0.0531219	0.0167278	0.994108	51.1497
HCT116_Cosubstrate_Rep2	Q8N4N3	Kelch-like protein 36	KLHL36	11	24.7	0.986825	0.990913	0.953673	0.812729	0.580533	0.312775	0.178044	0.105322	0.0584658	0.0318092	0.99954	50.8269
HCT116_CosubstrateEnzyme_Rep1	Q8N4N3	Kelch-like protein 36	KLHL36	11	24.7	0.943972	1.03955	0.867116	0.749897	0.597004	0.29565	0.178002	0.101643	0.0667332	0.0359514	0.990407	50.5589
HCT116_CosubstrateEnzyme_Rep2	Q8N4N3	Kelch-like protein 36	KLHL36	11	24.7	1.00853	0.971041	0.984152	0.774674	0.559847	0.319807	0.151646	0.104889	0.0488096	0.0190371	0.99758	50.6432
HCT116_CTRL_Rep1	Q8N4N3	Kelch-like protein 36	KLHL36	11	24.7	1.02472	0.957654	0.905917	0.81583	0.503768	0.272737	0.152459	0.100362	0.0450986	0.0243198	0.997116	50.2212
HCT116_CTRL_Rep2	Q8N4N3	Kelch-like protein 36	KLHL36	11	24.7	0.994394	0.98426	0.981245	0.865634	0.569348	0.343151	0.186121	0.12705	0.0434767	0.0209006	0.997362	51.1018
HCT116_Enzyme_Rep1	Q8N4N3	Kelch-like protein 36	KLHL36	11	24.7	1.01272	0.964744	0.966793	0.803775	0.622418	0.290284	0.147609	0.0828473	0.0986175	0.0396662	0.995962	50.8174
HCT116_Enzyme_Rep2	Q8N4N3	Kelch-like protein 36	KLHL36	11	24.7	1.01495	0.967389	0.999484	0.93039	0.540529	0.33247	0.232489	0.161809	0.0915113	0.0685176	0.98999	50.9599
HCT116_Cosubstrate_Rep1	F5H523	Kelch-like protein 42	KLHL42	6	19.5	0.956849	1.01983	1.12742	1.05388	0.828042	0.542385	0.347582	0.205616	0.128257	0.104336	0.979781	53.7361
HCT116_Cosubstrate_Rep2	F5H523	Kelch-like protein 42	KLHL42	6	19.5	0.978026	0.998897	0.902275	0.914745	0.779775	0.562978	0.302759	0.139635	0.0404959	0.0230726	0.994662	53.4705
HCT116_CosubstrateEnzyme_Rep1	F5H523	Kelch-like protein 42	KLHL42	6	19.5	1.09765	0.872205	0.916121	0.8209	0.716791	0.577084	0.353015	0.18619	0.0106624	0	0.970692	53.249
HCT116_CosubstrateEnzyme_Rep2	F5H523	Kelch-like protein 42	KLHL42	6	19.5	1.00813	0.971412	0.876591	0.805139	0.675687	0.551211	0.376172	0.185929	0.028486	0.0168341	0.985283	52.9552
HCT116_CTRL_Rep1	F5H523	Kelch-like protein 42	KLHL42	6	19.5	1.0394	0.94495	0.935929	1.06552	0.748626	0.582789	0.274763	0.164628	0.060869	0.0445199	0.982722	53.5511
HCT116_Enzyme_Rep1	F5H523	Kelch-like protein 42	KLHL42	6	19.5	0.997614	0.981134	0.877434	0.801944	0.806158	0.493143	0.381805	0.18964	0.0619708	0.0369404	0.982298	53.3611
HCT116_Enzyme_Rep2	F5H523	Kelch-like protein 42	KLHL42	6	19.5	0.988496	0.988329	0.953649	0.840098	0.677844	0.493006	0.300301	0.126845	0.0567062	0.0283691	0.997969	52.5697
HCT116_CosubstrateEnzyme_Rep2	Q8IXQ5-5	Kelch-like protein 7	KLHL7	2	6.3	1.10817	0.879038	0.945783	0.631175	0.804898	1.02426	1.40886	1.31706	0.110198	0.0224839	0.753496	62.5874
HCT116_CTRL_Rep2	Q8IXQ5-5	Kelch-like protein 7	KLHL7	2	6.3	1.2287	0.756215	0.946767	0.735577	0.391671	0.437097	0.136444	0	0	0.126024	0.90563	49.8431
HCT116_Enzyme_Rep2	Q8IXQ5-5	Kelch-like protein 7	KLHL7	2	6.3	1.44914	0.623764	0.802036	0.890753	0.754265	0.415447	0.326622	0	0.179229	0.139217	0.761293	52.2532
HCT116_Cosubstrate_Rep1	P05783	Keratin, type I cytoskeletal 18	KRT18	38	83	1.03396	0.946614	1.00291	0.922197	0.782063	0.528329	0.339099	0.182358	0.151875	0.112235	0.996053	53.4387
HCT116_Cosubstrate_Rep2	P05783	Keratin, type I cytoskeletal 18	KRT18	38	83	0.981721	0.995545	0.962704	0.899037	0.753162	0.49068	0.330297	0.152898	0.137552	0.0751484	0.99753	53.0916
HCT116_CosubstrateEnzyme_Rep1	P05783	Keratin, type I cytoskeletal 18	KRT18	38	83	0.944755	1.03869	0.97956	1.00916	0.992091	0.820327	0.57666	0.26534	0.0771739	0.0534924	0.995213	56.5659
HCT116_CosubstrateEnzyme_Rep2	P05783	Keratin, type I cytoskeletal 18	KRT18	38	83	0.960955	1.01497	1.01077	0.980318	1.04069	0.676781	0.470005	0.237804	0.0901787	0.0500275	0.986378	55.5218
HCT116_CTRL_Rep1	P05783	Keratin, type I cytoskeletal 18	KRT18	38	83	0.996157	0.98238	0.911566	1.13085	0.786714	0.541483	0.403638	0.213818	0.100845	0.0699182	0.967308	54.1154
HCT116_CTRL_Rep2	P05783	Keratin, type I cytoskeletal 18	KRT18	38	83	0.941051	1.03618	0.913838	0.952571	0.72045	0.600158	0.344981	0.209177	0.0873502	0.0590252	0.988863	53.877
HCT116_Enzyme_Rep1	P05783	Keratin, type I cytoskeletal 18	KRT18	38	83	0.981963	0.998121	0.995322	0.970184	0.919218	0.656332	0.455241	0.203372	0.0718685	0.0357605	0.997445	55.1657
HCT116_Enzyme_Rep2	P05783	Keratin, type I cytoskeletal 18	KRT18	38	83	0.995394	0.98287	0.999011	1.01904	0.940998	0.696108	0.461878	0.22665	0.0726153	0.0358085	0.997292	55.4593
HCT116_Cosubstrate_Rep1	P35908	Keratin, type II cytoskeletal 2 epidermal	KRT2	44	70.3	1.37913	0.618854	1.81448	0.512913	0.603811	0.510289	0.481561	0.594777	0.960108	0.756857	NA	NA
HCT116_Cosubstrate_Rep2	P35908	Keratin, type II cytoskeletal 2 epidermal	KRT2	44	70.3	1.10749	0.881411	1.82744	1.16033	1.11349	0.869366	0.79206	0.783591	1.81906	0.999495	NA	NA
HCT116_CosubstrateEnzyme_Rep1	P35908	Keratin, type II cytoskeletal 2 epidermal	KRT2	44	70.3	1.1849	0.777206	0.73034	0.885431	0.735157	1.45087	1.36924	0.63642	0.363101	0.57294	0.468732	59.2555
HCT116_CosubstrateEnzyme_Rep2	P35908	Keratin, type II cytoskeletal 2 epidermal	KRT2	44	70.3	1.19133	0.802242	1.78826	1.02011	1.32233	1.10206	1.2252	1.64769	1.04706	0.508493	NA	NA
HCT116_CTRL_Rep1	P35908	Keratin, type II cytoskeletal 2 epidermal	KRT2	44	70.3	0.844931	1.11328	1.62152	0.925459	1.32498	1.39505	2.30796	0.571376	0.826975	0.676635	-0.0481066	NA
HCT116_CTRL_Rep2	P35908	Keratin, type II cytoskeletal 2 epidermal	KRT2	44	70.3	0.879836	1.09576	0.960078	0.629844	0.917815	1.19503	2.15408	1.51825	0.701724	0.612756	0.0470521	NA
HCT116_Enzyme_Rep1	P35908	Keratin, type II cytoskeletal 2 epidermal	KRT2	44	70.3	0.89841	1.0888	1.20914	6.89339	0.662372	1.75635	1.17888	0.784613	1.02217	0.620221	-0.115229	NA
HCT116_Enzyme_Rep2	P35908	Keratin, type II cytoskeletal 2 epidermal	KRT2	44	70.3	1.10637	0.895041	1.84406	3.08638	2.07976	0.973733	1.37607	1.27893	1.14823	0.560043	NA	NA
HCT116_Cosubstrate_Rep1	Q14894	Ketimine reductase mu-crystallin	CRYM	9	34.1	1.00733	0.971898	0.937759	0.847543	0.728915	0.487449	0.295688	0.220589	0.164162	0.0371122	0.994916	53.0007
HCT116_Cosubstrate_Rep2	Q14894	Ketimine reductase mu-crystallin	CRYM	9	34.1	0.966597	1.00927	0.821603	0.816607	0.537176	0.383683	0.332145	0.261492	0.127265	0.0457031	0.980354	51.6432
HCT116_CosubstrateEnzyme_Rep1	Q14894	Ketimine reductase mu-crystallin	CRYM	9	34.1	1.013	0.964383	1.00307	0.896847	0.784151	0.626575	0.520178	0.48457	0.228332	0.044793	0.974023	56.3639
HCT116_CosubstrateEnzyme_Rep2	Q14894	Ketimine reductase mu-crystallin	CRYM	9	34.1	0.990818	0.987398	0.927464	0.885941	0.792859	0.677802	0.583853	0.458187	0.369977	0.0764158	0.972621	57.4028
HCT116_CTRL_Rep1	Q14894	Ketimine reductase mu-crystallin	CRYM	9	34.1	1.00345	0.976067	1.0289	1.0087	0.879231	0.639318	0.55248	0.402435	0.293713	0.0412369	0.97547	56.8663
HCT116_CTRL_Rep2	Q14894	Ketimine reductase mu-crystallin	CRYM	9	34.1	1.08705	0.894077	0.979711	0.909996	0.6363	0.577139	0.435582	0.36374	0.22958	0.0343767	0.962798	54.5783
HCT116_Enzyme_Rep1	Q14894	Ketimine reductase mu-crystallin	CRYM	9	34.1	1.01473	0.962561	1.0356	0.856812	0.828307	0.665907	0.51532	0.382911	0.279223	0.0625718	0.982886	56.3556
HCT116_Enzyme_Rep2	Q14894	Ketimine reductase mu-crystallin	CRYM	9	34.1	0.998661	0.980284	0.888007	0.786111	0.79488	0.562844	0.486517	0.465189	0.354645	0.108841	0.962782	56.1306
HCT116_Cosubstrate_Rep1	P50053-2	Ketohexokinase	KHK	7	23.2	1.04146	0.939491	0.999919	0.970889	0.879251	0.742457	0.604569	0.469693	0.477081	0.219217	0.965607	59.1103
HCT116_Cosubstrate_Rep2	P50053-2	Ketohexokinase	KHK	7	23.2	1.02875	0.952865	1.02498	0.907393	0.880566	0.603018	0.518132	0.476016	0.440658	0.256557	0.961394	56.8628
HCT116_CosubstrateEnzyme_Rep1	P50053-2	Ketohexokinase	KHK	7	23.2	0.99814	0.980562	0.956068	0.876377	0.790672	0.877165	0.733649	0.663182	0.50433	0.367823	0.95718	63.3309
HCT116_CosubstrateEnzyme_Rep2	P50053-2	Ketohexokinase	KHK	7	23.2	0.996889	0.981793	0.965738	0.859587	0.943618	0.804647	0.814495	0.67735	0.646971	0.398153	0.931795	65.6103
HCT116_CTRL_Rep1	P50053-2	Ketohexokinase	KHK	7	23.2	1.01271	0.968055	1.07204	0.992727	0.860478	0.717913	0.668338	0.514536	0.565164	0.311101	0.93688	60.6031
HCT116_CTRL_Rep2	P50053-2	Ketohexokinase	KHK	7	23.2	1.00299	0.975893	0.956763	0.90076	0.82709	0.750339	0.569089	0.53306	0.548493	0.289149	0.957142	60.5897
HCT116_Enzyme_Rep1	P50053-2	Ketohexokinase	KHK	7	23.2	1.01885	0.958081	0.966314	0.868456	1.0576	0.778603	0.827707	0.732024	0.809138	0.491468	0.738717	NA
HCT116_Enzyme_Rep2	P50053-2	Ketohexokinase	KHK	7	23.2	0.976087	0.998151	0.872293	0.784444	0.81836	0.597921	0.571646	0.559417	0.515563	0.309972	0.938444	60.0331
HCT116_Cosubstrate_Rep1	Q9HA64	Ketosamine-3-kinase	FN3KRP	13	49.5	1.0527	0.92882	1.0725	1.01337	1.03188	0.86877	0.77389	0.599805	0.360975	0.0459504	0.970606	60.127
HCT116_Cosubstrate_Rep2	Q9HA64	Ketosamine-3-kinase	FN3KRP	13	49.5	0.993305	0.985032	0.980838	0.924876	0.90725	0.705273	0.695949	0.617186	0.352266	0.0467106	0.948015	59.1894
HCT116_CosubstrateEnzyme_Rep1	Q9HA64	Ketosamine-3-kinase	FN3KRP	13	49.5	0.965536	1.01606	0.959575	1.04044	1.03616	1.04256	1.07855	0.880172	0.487212	0.0620399	0.981229	62.815
HCT116_CosubstrateEnzyme_Rep2	Q9HA64	Ketosamine-3-kinase	FN3KRP	13	49.5	0.964121	1.01205	1.03918	1.1604	1.17005	1.18409	1.26521	1.01568	0.532744	0.0429261	0.871235	63.0257
HCT116_CTRL_Rep1	Q9HA64	Ketosamine-3-kinase	FN3KRP	13	49.5	1.02102	0.960861	0.990216	0.988873	0.935961	0.875545	0.861655	0.576	0.397425	0.0450933	0.972875	60.4405
HCT116_CTRL_Rep2	Q9HA64	Ketosamine-3-kinase	FN3KRP	13	49.5	0.895156	1.08085	0.923353	1.10497	0.947172	1.05546	0.910762	0.835552	0.461642	0.0429462	0.948747	62.3675
HCT116_Enzyme_Rep1	Q9HA64	Ketosamine-3-kinase	FN3KRP	13	49.5	0.972283	1.00863	1.01598	0.928331	1.39961	0.88898	0.885868	0.768954	0.511926	0.0442279	0.826761	62.2598
HCT116_Enzyme_Rep2	Q9HA64	Ketosamine-3-kinase	FN3KRP	13	49.5	0.982638	0.992965	0.999025	1.06082	1.14955	0.925624	1.00725	0.890709	0.5053	0.0569435	0.964334	62.9056
HCT116_Cosubstrate_Rep1	Q07666	KH domain-containing, RNA-binding, signal transduction-associated protein 1	KHDRBS1	13	28	0.983725	0.994313	0.785578	0.652899	0.432631	0.171204	0.0566312	0.0372586	0.0197122	0.00800348	0.992639	48.5868
HCT116_Cosubstrate_Rep2	Q07666	KH domain-containing, RNA-binding, signal transduction-associated protein 1	KHDRBS1	13	28	0.978484	0.998482	0.884559	0.832804	0.505867	0.201049	0.0656257	0.0463892	0.0295146	0.0112164	0.995657	49.9639
HCT116_CosubstrateEnzyme_Rep1	Q07666	KH domain-containing, RNA-binding, signal transduction-associated protein 1	KHDRBS1	13	28	0.934565	1.04979	0.906379	0.902066	0.637357	0.222351	0.0732186	0.0472125	0.040449	0.0177509	0.991389	50.8193
HCT116_CosubstrateEnzyme_Rep2	Q07666	KH domain-containing, RNA-binding, signal transduction-associated protein 1	KHDRBS1	13	28	0.951971	1.02327	1.00975	0.894883	0.619993	0.289305	0.152814	0.108778	0.0494836	0.0180373	0.996175	51.061
HCT116_CTRL_Rep1	Q07666	KH domain-containing, RNA-binding, signal transduction-associated protein 1	KHDRBS1	13	28	0.895051	1.06989	1.04408	0.773721	0.456617	0.157843	0.0526825	0.0407038	0.0211486	0.0112043	0.986837	49.5646
HCT116_CTRL_Rep2	Q07666	KH domain-containing, RNA-binding, signal transduction-associated protein 1	KHDRBS1	13	28	0.929086	1.04782	0.863288	0.717053	0.521193	0.140383	0.0561631	0.0404837	0.022469	0.010505	0.9851	49.4248
HCT116_Enzyme_Rep1	Q07666	KH domain-containing, RNA-binding, signal transduction-associated protein 1	KHDRBS1	13	28	1.00329	0.97498	0.939619	0.817108	0.657719	0.21074	0.0596648	0.0410434	0.0372652	0.0137654	0.991834	50.7066
HCT116_Enzyme_Rep2	Q07666	KH domain-containing, RNA-binding, signal transduction-associated protein 1	KHDRBS1	13	28	0.965154	1.0068	0.892791	0.947379	0.71077	0.226832	0.117795	0.0761254	0.046901	0.0225087	0.991195	51.1961
HCT116_Cosubstrate_Rep1	A0A1B0GUA3	KIF1-binding protein	KIAA1279	22	49.5	1.03815	0.942634	0.749595	0.366071	0.203524	0.155025	0.0948498	0.0656596	0.0498658	0.0349306	0.994617	46.0745
HCT116_Cosubstrate_Rep2	A0A1B0GUA3	KIF1-binding protein	KIAA1279	22	49.5	1.00553	0.97394	0.738167	0.349479	0.214431	0.124386	0.0633664	0.0465589	0.0247351	0.0128394	0.994399	46.04
HCT116_CosubstrateEnzyme_Rep1	A0A1B0GUA3	KIF1-binding protein	KIAA1279	22	49.5	1.03882	0.936267	0.894802	0.502723	0.215978	0.122505	0.0771936	0.0519081	0.0318527	0.015492	0.99541	47.1921
HCT116_CosubstrateEnzyme_Rep2	A0A1B0GUA3	KIF1-binding protein	KIAA1279	22	49.5	1.00607	0.973313	0.855061	0.459767	0.194508	0.112783	0.0922526	0.0815947	0.0311136	0.0176285	0.997134	46.8198
HCT116_CTRL_Rep1	A0A1B0GUA3	KIF1-binding protein	KIAA1279	22	49.5	1.08234	0.907779	0.709858	0.374151	0.234389	0.149352	0.0859983	0.0629615	0.0740487	0.0356631	0.991152	46.0114
HCT116_CTRL_Rep2	A0A1B0GUA3	KIF1-binding protein	KIAA1279	22	49.5	1.02472	0.954743	0.765345	0.345577	0.273287	0.119739	0.0775537	0.048963	0.0252071	0.0109593	0.988964	46.2734
HCT116_Enzyme_Rep1	A0A1B0GUA3	KIF1-binding protein	KIAA1279	22	49.5	0.986052	0.993683	0.868516	0.444574	0.167546	0.110686	0.0558069	0.0401262	0.020159	0.0106389	0.997443	46.7476
HCT116_Enzyme_Rep2	A0A1B0GUA3	KIF1-binding protein	KIAA1279	22	49.5	1.02642	0.958313	0.897503	0.485226	0.23019	0.158055	0.0877852	0.0622779	0.0284132	0.0146041	0.993589	47.1938
HCT116_Cosubstrate_Rep1	Q86UP2-2	Kinectin	KTN1	17	16.4	1.00453	0.974558	1.01069	0.940727	0.828962	0.630264	0.53071	0.365735	0.328997	0.188807	0.990476	56.1689
HCT116_Cosubstrate_Rep2	Q86UP2-2	Kinectin	KTN1	17	16.4	0.975873	1.00085	1.23097	0.976296	0.978215	0.695657	0.609778	0.543325	0.494903	0.451771	0.902327	61.6449
HCT116_CosubstrateEnzyme_Rep1	Q86UP2-2	Kinectin	KTN1	17	16.4	1.02432	0.952052	0.952586	0.937664	0.681103	0.471397	0.418727	0.427192	0.334603	0.233652	0.973882	53.212
HCT116_CosubstrateEnzyme_Rep2	Q86UP2-2	Kinectin	KTN1	17	16.4	0.998	0.980767	0.926086	0.84361	0.727748	0.628963	0.51108	0.445622	0.425909	0.232709	0.983779	57.0029
HCT116_CTRL_Rep1	Q86UP2-2	Kinectin	KTN1	17	16.4	0.946642	1.02524	1.0333	0.93145	0.898989	0.76283	0.714044	0.523928	0.598145	0.39753	0.942524	62.9773
HCT116_CTRL_Rep2	Q86UP2-2	Kinectin	KTN1	17	16.4	1.04565	0.934372	1.08279	1.07941	0.991973	0.82929	0.752943	0.672704	0.668194	0.482177	0.899736	NA
HCT116_Enzyme_Rep1	Q86UP2-2	Kinectin	KTN1	17	16.4	1.02847	0.947647	1.02498	0.977589	0.994902	0.696398	0.638664	0.507745	0.472631	0.331169	0.959752	58.9608
HCT116_Enzyme_Rep2	Q86UP2-2	Kinectin	KTN1	17	16.4	1.11546	0.88785	0.914098	0.864188	0.788184	0.585401	0.611205	0.549837	0.468369	0.348594	0.932888	59.7329
HCT116_CosubstrateEnzyme_Rep1	G3V3H3	Kinesin light chain 1	KLC1	36	71.4	0.919285	1.06643	1.09392	0.700601	0.994121	0.505101	0.0541017	0.170225	0.262221	0.135505	0.914999	53.0029
HCT116_CosubstrateEnzyme_Rep2	G3V3H3	Kinesin light chain 1	KLC1	36	71.4	1.15987	0.831293	0.644262	1.09041	0.452382	0.625001	0.268653	0.600336	0	0	0.716138	53.3459
HCT116_CTRL_Rep1	G3V3H3	Kinesin light chain 1	KLC1	36	71.4	1.32245	0.699955	1.10417	0.969466	0.476109	0.275756	0.228431	0.323297	0.209843	0	0.849379	49.9401
HCT116_CTRL_Rep2	G3V3H3	Kinesin light chain 1	KLC1	36	71.4	1.03633	0.943445	0.703876	0.775344	0.465141	0.447904	0	0.0720964	0	0.068616	0.93696	49.693
HCT116_Enzyme_Rep1	G3V3H3	Kinesin light chain 1	KLC1	36	71.4	1.1466	0.819433	1.025	1.07191	0.97022	0.394782	0.316864	0.284424	0.187756	0.122387	0.94454	52.5244
HCT116_Cosubstrate_Rep2	Q07866-3	Kinesin light chain 1	KLC1	35	72	0.949341	1.02493	0.781558	0.447186	0.154409	0.140922	0.106593	0.0904561	0	0	0.98754	46.526
HCT116_CosubstrateEnzyme_Rep1	Q07866-3	Kinesin light chain 1	KLC1	35	72	1.01402	0.963273	0.978062	0.851501	0.640105	0.168026	0.0239919	0	0	0	0.995069	50.6222
HCT116_CosubstrateEnzyme_Rep2	Q07866-3	Kinesin light chain 1	KLC1	35	72	1.0615	0.922135	0.782987	0.672767	0.404326	0.102576	0.0912796	0	0	0	0.986133	48.37
HCT116_CTRL_Rep1	Q07866-3	Kinesin light chain 1	KLC1	35	72	0.999921	0.979122	0.57687	0.359972	0.202491	0.104557	0.0280414	0.0237047	0	0	0.987329	45.4928
HCT116_CTRL_Rep2	Q07866-3	Kinesin light chain 1	KLC1	35	72	1.07427	0.906519	0.696567	0.332619	0.355461	0.0502592	0.0461673	0.0176094	0	0	0.973671	46.1325
HCT116_Enzyme_Rep1	Q07866-3	Kinesin light chain 1	KLC1	35	72	1.04265	0.932253	1.18336	1.18768	0.592335	0.235463	0.134389	0.0569929	0	0	0.953987	50.7997
HCT116_Enzyme_Rep2	Q07866-3	Kinesin light chain 1	KLC1	35	72	1.01488	0.967452	0.822638	0.648237	0.271774	0.138853	0.0500301	0.0514609	0.0141696	0.0100862	0.996373	47.9595
HCT116_Cosubstrate_Rep1	Q07866-6	Kinesin light chain 1	KLC1	36	66.4	1.0263	0.953882	0.663379	0.399854	0.204554	0.152031	0.0767764	0.0442555	0.0285101	0.0159537	0.994244	45.998
HCT116_Cosubstrate_Rep2	Q07866-6	Kinesin light chain 1	KLC1	36	66.4	1.05389	0.930048	0.683205	0.436532	0.261996	0.188709	0.0929159	0.0542797	0.0325275	0.0179468	0.992422	46.4848
HCT116_CosubstrateEnzyme_Rep1	Q07866-6	Kinesin light chain 1	KLC1	36	66.4	1.01763	0.959335	1.00327	0.884084	0.502838	0.250926	0.136262	0.0642195	0.0334348	0.0164184	0.9959	50.3298
HCT116_CosubstrateEnzyme_Rep2	Q07866-6	Kinesin light chain 1	KLC1	36	66.4	0.992182	0.986139	0.92586	0.875192	0.493566	0.226546	0.111762	0.0455877	0.027469	0.0126966	0.997185	50.1534
HCT116_CTRL_Rep1	Q07866-6	Kinesin light chain 1	KLC1	36	66.4	1.04251	0.942258	0.665462	0.445996	0.352093	0.192241	0.0958004	0.0474018	0.0256061	0.0163756	0.987741	46.8876
HCT116_CTRL_Rep2	Q07866-6	Kinesin light chain 1	KLC1	36	66.4	1.05576	0.924533	0.700962	0.436472	0.375722	0.163949	0.0948716	0.0482463	0.0206374	0.0101031	0.987003	46.9939
HCT116_Enzyme_Rep1	Q07866-6	Kinesin light chain 1	KLC1	36	66.4	0.998398	0.980283	0.947493	0.862565	0.390104	0.247749	0.141809	0.0498346	0.0198078	0.0102545	0.990238	49.7208
HCT116_Enzyme_Rep2	Q07866-6	Kinesin light chain 1	KLC1	36	66.4	0.97277	1.00078	0.998908	0.814491	0.419714	0.257351	0.115831	0.0504092	0.0254691	0.0158257	0.994445	49.772
HCT116_Cosubstrate_Rep1	Q9H0B6	Kinesin light chain 2	KLC2	38	72	1.06006	0.921827	0.560836	0.305391	0.150081	0.126113	0.0654221	0.041833	0.0193507	0.0103596	0.990069	44.9203
HCT116_Cosubstrate_Rep2	Q9H0B6	Kinesin light chain 2	KLC2	38	72	1.04455	0.938526	0.60958	0.3559	0.224468	0.142889	0.0832151	0.051486	0.0343617	0.0209673	0.990535	45.5688
HCT116_CosubstrateEnzyme_Rep1	Q9H0B6	Kinesin light chain 2	KLC2	38	72	1.00408	0.97409	0.964006	0.782791	0.274993	0.118256	0.0824976	0.0450314	0.0361741	0.0205201	0.997984	48.6479
HCT116_CosubstrateEnzyme_Rep2	Q9H0B6	Kinesin light chain 2	KLC2	38	72	1.01792	0.962368	0.930356	0.745432	0.287599	0.146124	0.08723	0.0531631	0.0345144	0.0187876	0.9966	48.5902
HCT116_CTRL_Rep1	Q9H0B6	Kinesin light chain 2	KLC2	38	72	1.06296	0.924554	0.603909	0.327102	0.230015	0.123423	0.0606057	0.0343838	0.0251111	0.0116831	0.988742	45.4141
HCT116_CTRL_Rep2	Q9H0B6	Kinesin light chain 2	KLC2	38	72	1.10104	0.88046	0.546461	0.297858	0.281787	0.10087	0.0634617	0.0299683	0.0162253	0.00992462	0.974629	45.0796
HCT116_Enzyme_Rep1	Q9H0B6	Kinesin light chain 2	KLC2	38	72	1.03205	0.943755	0.951207	0.762947	0.354191	0.192655	0.102771	0.0603724	0.0399897	0.0224051	0.995654	49.0467
HCT116_Enzyme_Rep2	Q9H0B6	Kinesin light chain 2	KLC2	38	72	0.967243	1.00515	0.944223	0.711569	0.24495	0.163225	0.0973461	0.0475583	0.0330353	0.0208867	0.994777	48.3153
HCT116_Cosubstrate_Rep1	Q6P597	Kinesin light chain 3	KLC3	24	63.1	1.0242	0.955882	0.574044	0.337011	0.215656	0.171565	0.0984783	0.0625251	0.0309563	0.014019	0.984182	45.3328
HCT116_Cosubstrate_Rep2	Q6P597	Kinesin light chain 3	KLC3	24	63.1	1.06875	0.916568	0.561654	0.336717	0.247437	0.169623	0.087219	0.0569259	0.024727	0.0130929	0.981094	45.343
HCT116_CosubstrateEnzyme_Rep1	Q6P597	Kinesin light chain 3	KLC3	24	63.1	1.00511	0.972976	0.959393	0.795668	0.344656	0.171939	0.107982	0.074734	0.0406283	0.0207582	0.996699	49.0533
HCT116_CosubstrateEnzyme_Rep2	Q6P597	Kinesin light chain 3	KLC3	24	63.1	1.01302	0.966897	0.885876	0.74095	0.274395	0.132265	0.0810716	0.053402	0.0324662	0.0171193	0.994862	48.4703
HCT116_CTRL_Rep1	Q6P597	Kinesin light chain 3	KLC3	24	63.1	1.09676	0.895301	0.476719	0.332611	0.240165	0.148752	0.0994621	0.103018	0.0282824	0.0247161	0.969719	44.7412
HCT116_CTRL_Rep2	Q6P597	Kinesin light chain 3	KLC3	24	63.1	1.08875	0.892425	0.56654	0.364558	0.312646	0.137646	0.103319	0.0894672	0.0323568	0.0173664	0.975791	45.6311
HCT116_Enzyme_Rep1	Q6P597	Kinesin light chain 3	KLC3	24	63.1	1.00266	0.975659	0.918089	0.713879	0.202478	0.148921	0.0900503	0.0536414	0.0302872	0.0142242	0.993393	48.1352
HCT116_Enzyme_Rep2	Q6P597	Kinesin light chain 3	KLC3	24	63.1	1.0176	0.965296	0.935326	0.671517	0.225906	0.154711	0.0953268	0.0546793	0.0287213	0.0125923	0.994892	48.075
HCT116_Cosubstrate_Rep1	Q9NSK0	Kinesin light chain 4	KLC4	19	36.2	1.09353	0.890042	0.925454	0.415795	0.298913	0.210824	0.197925	0.12975	0.122648	0.0611452	0.967256	46.9197
HCT116_Cosubstrate_Rep2	Q9NSK0	Kinesin light chain 4	KLC4	19	36.2	0.764433	1.19273	0.951842	0.592174	0.563848	0.338931	0.378728	0.423856	0.329621	0.157932	0.826291	49.5914
HCT116_CosubstrateEnzyme_Rep1	Q9NSK0	Kinesin light chain 4	KLC4	19	36.2	0.943917	1.0396	0.97436	0.781231	0.348612	0.258329	0.262624	0.22576	0.16672	0.084151	0.981293	48.9104
HCT116_CosubstrateEnzyme_Rep2	Q9NSK0	Kinesin light chain 4	KLC4	19	36.2	1.06248	0.92123	0.899354	0.732182	0.400228	0.383654	0.466256	0.567329	0.346094	0.0876875	0.835075	49.7397
HCT116_CTRL_Rep1	Q9NSK0	Kinesin light chain 4	KLC4	19	36.2	0.942697	1.02865	0.841805	0.563501	0.449625	0.399707	0.519166	0.369439	0.277042	0.290317	0.936305	48.3634
HCT116_CTRL_Rep2	Q9NSK0	Kinesin light chain 4	KLC4	19	36.2	1.06008	0.920333	0.753499	0.550328	0.505773	0.319436	0.441108	0.631935	0.384904	0.20735	0.833805	48.5238
HCT116_Enzyme_Rep1	Q9NSK0	Kinesin light chain 4	KLC4	19	36.2	1.05502	0.918835	0.873171	0.734019	0.482909	0.313875	0.222303	0.170787	0.21385	0.12231	0.990506	49.822
HCT116_Enzyme_Rep2	Q9NSK0	Kinesin light chain 4	KLC4	19	36.2	1.03654	0.950306	0.899239	0.711875	0.400365	0.266258	0.332167	0.262109	0.180337	0.104395	0.976093	49.2232
HCT116_Cosubstrate_Rep1	P33176	Kinesin-1 heavy chain	KIF5B	71	75	1.03899	0.941837	0.556322	0.316919	0.159698	0.112769	0.060158	0.0427061	0.0210123	0.00906186	0.9905	44.9954
HCT116_Cosubstrate_Rep2	P33176	Kinesin-1 heavy chain	KIF5B	71	75	1.0423	0.940573	0.594173	0.335722	0.218008	0.138956	0.0627256	0.0431776	0.0210172	0.00975768	0.988973	45.416
HCT116_CosubstrateEnzyme_Rep1	P33176	Kinesin-1 heavy chain	KIF5B	71	75	0.953862	1.02878	0.945417	0.835161	0.404373	0.161946	0.0760679	0.0486265	0.0305816	0.012745	0.996824	49.444
HCT116_CosubstrateEnzyme_Rep2	P33176	Kinesin-1 heavy chain	KIF5B	71	75	0.98117	0.996307	0.96459	0.899693	0.452751	0.199021	0.0962115	0.0724718	0.0341201	0.0164117	0.996747	49.8943
HCT116_CTRL_Rep1	P33176	Kinesin-1 heavy chain	KIF5B	71	75	1.00811	0.97203	0.617292	0.380905	0.263529	0.144676	0.0751803	0.0472134	0.0234658	0.0125135	0.987539	45.9353
HCT116_CTRL_Rep2	P33176	Kinesin-1 heavy chain	KIF5B	71	75	1.05732	0.923017	0.566765	0.336033	0.311542	0.101447	0.0811893	0.0448643	0.023879	0.0114497	0.977112	45.5201
HCT116_Enzyme_Rep1	P33176	Kinesin-1 heavy chain	KIF5B	71	75	0.988484	0.991044	0.943152	0.836286	0.342743	0.176954	0.0866498	0.0486517	0.0265451	0.0116157	0.99534	49.1841
HCT116_Enzyme_Rep2	P33176	Kinesin-1 heavy chain	KIF5B	71	75	0.945318	1.0225	0.9755	0.852515	0.380389	0.229041	0.115215	0.0667068	0.0307233	0.0146233	0.991077	49.5338
HCT116_Cosubstrate_Rep1	P52732	Kinesin-like protein KIF11	KIF11	8	9.1	0.960809	1.01607	0.823223	0.574423	0.26592	0.16765	0.0936347	0.0477038	0	0	0.994525	47.7036
HCT116_Cosubstrate_Rep2	P52732	Kinesin-like protein KIF11	KIF11	8	9.1	1.02128	0.959642	0.816339	0.505904	0.319249	0.254948	0.149602	0.101236	0.120122	0.0662054	0.993433	47.5423
HCT116_CosubstrateEnzyme_Rep1	P52732	Kinesin-like protein KIF11	KIF11	8	9.1	1.06513	0.907616	0.921378	0.643159	0.384124	0.255876	0.189572	0.13574	0.0716814	0.0540039	0.988756	48.8924
HCT116_CosubstrateEnzyme_Rep2	P52732	Kinesin-like protein KIF11	KIF11	8	9.1	1.05669	0.926573	0.900139	0.50188	0.312064	0.297878	0.205366	0.18254	0.193683	0.0621718	0.974416	47.5673
HCT116_CTRL_Rep1	P52732	Kinesin-like protein KIF11	KIF11	8	9.1	1.06369	0.923921	0.894625	0.654933	0.394157	0.279906	0.176558	0.15945	0.0610314	0.04054	0.990363	49.0764
HCT116_CTRL_Rep2	P52732	Kinesin-like protein KIF11	KIF11	8	9.1	1.01944	0.959884	0.979315	0.684509	0.478542	0.27538	0.185593	0.153801	0.0877323	0.0409395	0.991872	49.7338
HCT116_Enzyme_Rep1	P52732	Kinesin-like protein KIF11	KIF11	8	9.1	1.02727	0.948943	1.01321	0.561713	0.189472	0.160531	0.0838224	0.0593233	0	0	0.986774	47.5192
HCT116_Enzyme_Rep2	P52732	Kinesin-like protein KIF11	KIF11	8	9.1	1.01559	0.966886	0.984858	0.528509	0.331502	0.234459	0.218831	0.18388	0.139984	0.0606435	0.978467	47.7358
HCT116_Cosubstrate_Rep2	Q9H1H9-3	Kinesin-like protein KIF13A	KIF13A	6	5	0.914673	1.05639	0.947105	0.806441	0.656831	0.486434	0.307907	0.234678	0.224037	0.121975	0.984317	52.4727
HCT116_CosubstrateEnzyme_Rep1	Q9H1H9-3	Kinesin-like protein KIF13A	KIF13A	6	5	0.957054	1.0253	0.973841	0.834551	0.560686	0.365949	0.228073	0.198966	0.100279	0.030678	0.991454	51.2074
HCT116_CosubstrateEnzyme_Rep2	Q9H1H9-3	Kinesin-like protein KIF13A	KIF13A	6	5	1.0319	0.949459	1.06552	0.970005	0.553819	0.362404	0.277241	0.177716	0.115868	0.0122446	0.972717	51.454
HCT116_CTRL_Rep1	Q9H1H9-3	Kinesin-like protein KIF13A	KIF13A	6	5	1.10499	0.888174	1.03561	0.771206	0.536376	0.324105	0.215717	0.107142	0.0701477	0.0504305	0.978437	50.6396
HCT116_Enzyme_Rep2	Q9H1H9-3	Kinesin-like protein KIF13A	KIF13A	6	5	0.992713	0.984992	0.869593	0.704491	0.529659	0.173556	0.192538	0.259692	0.0963485	0.0243606	0.971076	49.6051
HCT116_Cosubstrate_Rep2	Q9NQT8	Kinesin-like protein KIF13B	KIF13B	7	4.5	1.10478	0.883871	0.906779	0.656035	0.538191	0.383798	0.149701	0.127798	0.080917	0	0.978756	50.2126
HCT116_CosubstrateEnzyme_Rep1	Q9NQT8	Kinesin-like protein KIF13B	KIF13B	7	4.5	0.977332	1.00322	0.874375	0.384077	0.358631	0.222393	0.124437	0.0931466	0.0692659	0.0619062	0.971856	47.1454
HCT116_CosubstrateEnzyme_Rep2	Q9NQT8	Kinesin-like protein KIF13B	KIF13B	7	4.5	0.987994	0.990006	0.737925	0.260347	0.224118	0.155471	0.0723486	0.0631004	0.0403222	0.0192257	0.984315	45.553
HCT116_Enzyme_Rep1	Q9NQT8	Kinesin-like protein KIF13B	KIF13B	7	4.5	1.04706	0.927469	0.619926	0.334367	0.339724	0.160647	0.0688312	0.046816	0.0476993	0.0177475	0.976836	45.9073
HCT116_Enzyme_Rep2	Q9NQT8	Kinesin-like protein KIF13B	KIF13B	7	4.5	1.07336	0.921165	0.558951	0.257363	0.150699	0.103918	0.0770899	0.0600899	0.0439817	0.0185879	0.991239	44.6559
HCT116_Cosubstrate_Rep1	Q9NS87-4	Kinesin-like protein KIF15;Kinesin-like protein	KIF15	9	9.8	1.05584	0.925838	0.990129	0.863542	0.748948	0.700934	0.558526	0.375656	0.0868595	0.00791506	0.965781	55.8054
HCT116_Cosubstrate_Rep2	Q9NS87-4	Kinesin-like protein KIF15;Kinesin-like protein	KIF15	9	9.8	1.05297	0.930888	0.692785	0.545944	0.40858	0.359274	0.178887	0.0728504	0.0407305	0.0194594	0.979896	48.3317
HCT116_CosubstrateEnzyme_Rep1	Q9NS87-4	Kinesin-like protein KIF15;Kinesin-like protein	KIF15	9	9.8	0.98357	0.996427	0.758382	0.574542	0.618913	0.474391	0.422508	0.409885	0.0501925	0.0125269	0.911464	51.846
HCT116_CosubstrateEnzyme_Rep2	Q9NS87-4	Kinesin-like protein KIF15;Kinesin-like protein	KIF15	9	9.8	1.01269	0.967204	0.720835	0.418454	0.369971	0.209839	0.129373	0.115762	0.0730166	0.0241619	0.984215	47.0202
HCT116_CTRL_Rep1	Q9NS87-4	Kinesin-like protein KIF15;Kinesin-like protein	KIF15	9	9.8	1.18296	0.820687	0.856602	0.985605	0.725126	0.947274	0.889254	0.83927	0.194678	0.0692511	0.841443	60.9575
HCT116_CTRL_Rep2	Q9NS87-4	Kinesin-like protein KIF15;Kinesin-like protein	KIF15	9	9.8	0.989524	0.989001	0.554977	0.351328	0.37151	0.22099	0.0401357	0.0503205	0.0925771	0	0.950759	46.0301
HCT116_Enzyme_Rep1	Q9NS87-4	Kinesin-like protein KIF15;Kinesin-like protein	KIF15	9	9.8	0.976959	1.00355	0.906083	0.739764	0.785885	0.642885	0.494993	0.501582	0.0413288	0.0216904	0.920469	55.3266
HCT116_CosubstrateEnzyme_Rep1	A0A1B0GV47	Kinesin-like protein KIF21A	KIF21A	10	8.5	1.03585	0.939497	0.904252	0.714833	0.420378	0.295303	0.180021	0.14637	0.10577	0.0553585	0.995064	49.4745
HCT116_CosubstrateEnzyme_Rep2	A0A1B0GV47	Kinesin-like protein KIF21A	KIF21A	10	8.5	0.990133	0.988031	0.736072	0.545065	0.418756	0.263575	0.214691	0.155391	0.112216	0.0559378	0.988939	48.2538
HCT116_CTRL_Rep1	A0A1B0GV47	Kinesin-like protein KIF21A	KIF21A	10	8.5	0.799266	1.1528	0.86035	0.693454	0.477216	0.472254	0.35563	0.19846	0.199016	0.106098	0.906084	51.1449
HCT116_CTRL_Rep2	A0A1B0GV47	Kinesin-like protein KIF21A	KIF21A	10	8.5	1.06538	0.915173	1.09214	0.373278	0.526728	0.446634	0.341789	0.209667	0.164937	0	0.853477	50.6033
HCT116_Enzyme_Rep1	A0A1B0GV47	Kinesin-like protein KIF21A	KIF21A	10	8.5	1.01531	0.961927	0.834207	0.654254	0.694431	0.427503	0.241319	0.185891	0.101694	0.0396268	0.977975	51.4002
HCT116_Enzyme_Rep2	A0A1B0GV47	Kinesin-like protein KIF21A	KIF21A	10	8.5	1.12088	0.883555	0.982078	0.690117	0.60419	0.358085	0.232787	0.184826	0.115462	0.0413774	0.9716	50.9925
HCT116_Cosubstrate_Rep2	O00139	Kinesin-like protein KIF2A	KIF2A	15	25.5	0.967653	1.00831	0.791745	0.830974	0.330159	0.347198	0.130938	0.146829	0.0971172	0.0764981	0.960239	49.4085
HCT116_CosubstrateEnzyme_Rep1	O00139	Kinesin-like protein KIF2A	KIF2A	15	25.5	0.999627	0.978943	0.767428	0.455363	0.371932	0.249685	0.086619	0.0686996	0.0574608	0.0356947	0.986423	47.4931
HCT116_CosubstrateEnzyme_Rep2	O00139	Kinesin-like protein KIF2A	KIF2A	15	25.5	0.986478	0.991406	0.680026	0.349792	0.212547	0.122701	0.0605069	0.0357129	0.0156065	0.00414937	0.991992	45.8707
HCT116_CTRL_Rep1	O00139	Kinesin-like protein KIF2A	KIF2A	15	25.5	0.975861	0.999947	0.664739	0.493742	0.485974	0.166674	0.0903933	0.124572	0.0715047	0	0.964011	47.7201
HCT116_CTRL_Rep2	O00139	Kinesin-like protein KIF2A	KIF2A	15	25.5	1.03361	0.946095	1.00811	0.547023	0.372377	0.305673	0.155195	0.153797	0	0	0.964842	48.8778
HCT116_Enzyme_Rep1	O00139	Kinesin-like protein KIF2A	KIF2A	15	25.5	1.02454	0.951914	0.639018	0.394323	0.217024	0.105664	0.0475437	0.0246001	0.0146398	0.00681636	0.994586	45.8954
HCT116_Enzyme_Rep2	O00139	Kinesin-like protein KIF2A	KIF2A	15	25.5	1.05898	0.932547	0.683547	0.391274	0.217939	0.135217	0.0605755	0.0398557	0.0218805	0.0113579	0.994283	46.0469
HCT116_CosubstrateEnzyme_Rep1	Q99661	Kinesin-like protein KIF2C;Kinesin-like protein	KIF2C	4	6.3	1.07247	0.899628	0.712355	0.367062	0.109651	0.0767494	0.0746783	0.0565065	0.0219956	0.00850091	0.992971	45.7094
HCT116_CosubstrateEnzyme_Rep2	Q99661	Kinesin-like protein KIF2C;Kinesin-like protein	KIF2C	4	6.3	1.10145	0.885237	1.4161	0.792752	1.51504	1.45261	1.7076	0.734476	0.600785	0.455466	NA	NA
HCT116_Enzyme_Rep2	Q99661	Kinesin-like protein KIF2C;Kinesin-like protein	KIF2C	4	6.3	1.16048	0.85222	0.769758	0.648824	0.591651	0.404455	0.420336	0.235886	0.184267	0.115906	0.945935	51.463
HCT116_CosubstrateEnzyme_Rep1	O15066	Kinesin-like protein KIF3B;Kinesin-like protein KIF3B, N-terminally processed	KIF3B	6	9.8	1.02819	0.947841	0.70263	0.501488	0.337555	0.186786	0.143841	0.133616	0.0663703	0.0267473	0.992305	47.1913
HCT116_CosubstrateEnzyme_Rep2	O15066	Kinesin-like protein KIF3B;Kinesin-like protein KIF3B, N-terminally processed	KIF3B	6	9.8	1.08845	0.897241	0.591875	0.323826	0.209574	0.151739	0.0638311	0.0649602	0	0.0120471	0.984594	45.2756
HCT116_Enzyme_Rep1	O15066	Kinesin-like protein KIF3B;Kinesin-like protein KIF3B, N-terminally processed	KIF3B	6	9.8	1.09525	0.875165	0.716879	0.628931	0.729994	0.210713	0.177262	0.0942706	0.0109915	0.00841644	0.923554	49.7164
HCT116_Enzyme_Rep2	O15066	Kinesin-like protein KIF3B;Kinesin-like protein KIF3B, N-terminally processed	KIF3B	6	9.8	1.1131	0.889718	0.582174	0.505269	0.3708	0.249991	0.309742	0.227223	0.169235	0.131451	0.954804	46.664
HCT116_Cosubstrate_Rep1	A0A087WWA3	Kinesin-like protein;Kinesin-like protein KIF1B	KIF1B;KIF1Bbeta	18	12.4	1.10036	0.883561	0.793106	0.568265	0.340118	0.191304	0.111598	0.0707041	0.0783627	0.0878265	0.988258	47.7012
HCT116_Cosubstrate_Rep2	A0A087WWA3	Kinesin-like protein;Kinesin-like protein KIF1B	KIF1B;KIF1Bbeta	18	12.4	1.03006	0.951675	0.808243	0.583114	0.36265	0.213917	0.129809	0.0639894	0.0792389	0.0401521	0.998035	48.1072
HCT116_CosubstrateEnzyme_Rep1	A0A087WWA3	Kinesin-like protein;Kinesin-like protein KIF1B	KIF1B;KIF1Bbeta	18	12.4	0.977222	1.00334	0.907115	0.758837	0.489411	0.312047	0.136138	0.126224	0.058553	0.0334868	0.997494	50.0849
HCT116_CosubstrateEnzyme_Rep2	A0A087WWA3	Kinesin-like protein;Kinesin-like protein KIF1B	KIF1B;KIF1Bbeta	18	12.4	1.01882	0.961545	0.91396	0.785033	0.407688	0.202998	0.0987648	0.0678189	0.0366112	0.00994416	0.997336	49.3876
HCT116_CTRL_Rep1	A0A087WWA3	Kinesin-like protein;Kinesin-like protein KIF1B	KIF1B;KIF1Bbeta	18	12.4	1.04383	0.941119	0.821889	0.681664	0.428388	0.199	0.0819122	0.0502176	0.0252267	0.00932528	0.995844	48.8603
HCT116_CTRL_Rep2	A0A087WWA3	Kinesin-like protein;Kinesin-like protein KIF1B	KIF1B;KIF1Bbeta	18	12.4	1.05092	0.929242	0.879697	0.66229	0.436145	0.268902	0.153891	0.0854617	0.034552	0.0274603	0.996592	49.2606
HCT116_Enzyme_Rep1	A0A087WWA3	Kinesin-like protein;Kinesin-like protein KIF1B	KIF1B;KIF1Bbeta	18	12.4	1.0035	0.97475	0.989024	0.833941	0.207922	0.188233	0.0637763	0.0430563	0.0327757	0.01437	0.990526	48.5564
HCT116_Enzyme_Rep2	A0A087WWA3	Kinesin-like protein;Kinesin-like protein KIF1B	KIF1B;KIF1Bbeta	18	12.4	1.01697	0.965797	0.882325	0.616832	0.209156	0.145636	0.0702424	0.044992	0.0219664	0.0149662	0.996235	47.72
HCT116_Cosubstrate_Rep1	H7BYN4	Kinesin-like protein;Kinesin-like protein KIF23	KIF23	5	6.7	1.114	0.870611	1.1475	0.800942	0.816908	0.513774	0.321626	0.197805	0.105213	0.0387354	0.951272	53.4916
HCT116_Cosubstrate_Rep2	H7BYN4	Kinesin-like protein;Kinesin-like protein KIF23	KIF23	5	6.7	0.96184	1.01359	1.02437	0.962846	0.74674	0.412937	0.188751	0.129645	0.0659055	0.0231979	0.99675	52.284
HCT116_CosubstrateEnzyme_Rep1	H7BYN4	Kinesin-like protein;Kinesin-like protein KIF23	KIF23	5	6.7	0.689271	1.31688	0.72389	0.971107	0.526322	0.223744	0.0738773	0.0320797	0.0214208	0.00758586	0.856238	50.4171
HCT116_CosubstrateEnzyme_Rep2	H7BYN4	Kinesin-like protein;Kinesin-like protein KIF23	KIF23	5	6.7	1.00407	0.975163	0.977253	0.884232	0.828561	0.49587	0.270148	0.113492	0.0450694	0.0233173	0.996342	53.1617
HCT116_CTRL_Rep1	H7BYN4	Kinesin-like protein;Kinesin-like protein KIF23	KIF23	5	6.7	0.696406	1.24183	1.57649	0.886283	0.468706	0.214231	0.0854304	0.0529054	0.0228221	0.00961295	0.82223	50.0086
HCT116_CTRL_Rep2	H7BYN4	Kinesin-like protein;Kinesin-like protein KIF23	KIF23	5	6.7	0.694176	1.27646	0.557575	0.907004	0.314373	0.115008	0.103399	0.0761283	0.0187982	0.0117308	0.790891	48.8536
HCT116_Enzyme_Rep1	H7BYN4	Kinesin-like protein;Kinesin-like protein KIF23	KIF23	5	6.7	0.996217	0.982651	0.97836	0.872248	0.840515	0.459682	0.115471	0.102537	0.0258902	0.0380099	0.991422	52.5871
HCT116_Enzyme_Rep2	H7BYN4	Kinesin-like protein;Kinesin-like protein KIF23	KIF23	5	6.7	1.07008	0.923761	0.775841	0.635358	0.583853	0.354953	0.197952	0.0756944	0.0327325	0.0382199	0.979815	49.8898
HCT116_CosubstrateEnzyme_Rep1	J3KPF9	Kinesin-like protein;Kinesin-like protein KIF3A	KIF3A	4	6.7	1.07386	0.898117	0.518812	0.510986	0.429661	0.324646	0.140859	0	0.026386	0	0.940929	47.1493
HCT116_CosubstrateEnzyme_Rep2	J3KPF9	Kinesin-like protein;Kinesin-like protein KIF3A	KIF3A	4	6.7	1.10169	0.885021	0.560745	0.32379	1.85963	1.05107	0.0704445	0.0717224	0	0	NA	NA
HCT116_CTRL_Rep2	J3KPF9	Kinesin-like protein;Kinesin-like protein KIF3A	KIF3A	4	6.7	0.737003	1.23478	1.0216	0.86343	0.532564	0.125798	0.172057	0	0	0	0.927714	50.1259
HCT116_Enzyme_Rep1	J3KPF9	Kinesin-like protein;Kinesin-like protein KIF3A	KIF3A	4	6.7	1.00508	0.973027	0.471803	0.203427	0.171845	0.16684	0.101597	0.0529285	0.080764	0.0306913	0.983931	43.9873
HCT116_Cosubstrate_Rep2	O14777	Kinetochore protein NDC80 homolog	NDC80	5	6.5	0.962151	1.0133	1.01329	0.854182	0.656579	0.66324	0.38007	0.255826	0.123949	0.049155	0.980485	54.1406
HCT116_CosubstrateEnzyme_Rep1	O14777	Kinetochore protein NDC80 homolog	NDC80	5	6.5	0.960591	1.02145	1.08622	0.768288	0.534613	0.391031	0.199916	0.194894	0.0859161	0.0792623	0.977649	50.8975
HCT116_CosubstrateEnzyme_Rep2	O14777	Kinetochore protein NDC80 homolog	NDC80	5	6.5	0.975052	1.00196	1.07354	0.584223	0.37023	0.229116	0.17923	0.200726	0.0712809	0.0466638	0.967128	48.4162
HCT116_CTRL_Rep1	O14777	Kinetochore protein NDC80 homolog	NDC80	5	6.5	1.00105	0.978141	0.885194	0.601585	0.460121	0.339356	0.141773	0.0954395	0.0381469	0.0177236	0.991675	49.4095
HCT116_CTRL_Rep2	O14777	Kinetochore protein NDC80 homolog	NDC80	5	6.5	0.944041	1.03327	0.826231	0.634941	0.573646	0.349534	0.272539	0.171802	0.133144	0.0887594	0.982883	50.3993
HCT116_Cosubstrate_Rep1	Q9BZD4	Kinetochore protein Nuf2	NUF2	2	3.9	0.953574	1.02294	0.986649	0.30321	0.133493	0.256299	0	0	0	0	0.965929	46.3676
HCT116_Cosubstrate_Rep2	Q9BZD4	Kinetochore protein Nuf2	NUF2	2	3.9	1.0303	0.951458	0.646544	0.298079	0.213398	0.23024	0.0919799	0	0	0	0.973711	45.5935
HCT116_CosubstrateEnzyme_Rep2	Q9BZD4	Kinetochore protein Nuf2	NUF2	2	3.9	0.799415	1.16414	0.921632	0.5857	0.207232	0.0965616	0.14572	0.120416	0	0	0.947523	47.5624
HCT116_CTRL_Rep1	Q9BZD4	Kinetochore protein Nuf2	NUF2	2	3.9	1.13417	0.862918	0.760224	0.344156	0.172621	0.177071	0.0391844	0	0.104935	0	0.971076	45.9171
HCT116_CTRL_Rep2	Q9BZD4	Kinetochore protein Nuf2	NUF2	2	3.9	0.909432	1.06695	1.05	0.550988	0.304408	0	0.135718	0.0706346	0	0	0.968502	47.8027
HCT116_Enzyme_Rep1	Q9BZD4	Kinetochore protein Nuf2	NUF2	2	3.9	0.998739	0.979913	0.860097	0.554587	0.238969	0.110891	0.115015	0.129719	0.0625833	0	0.993895	47.4022
HCT116_Enzyme_Rep2	Q9BZD4	Kinetochore protein Nuf2	NUF2	2	3.9	1.05458	0.936026	1.17061	0.391029	0.0198463	0.0900393	0.0760651	0	0	0	0.978997	46.9492
HCT116_Cosubstrate_Rep1	K7EJH0	Kinetochore protein Spc24	SPC24	6	54.8	1.01499	0.964623	0.967268	0.78373	0.668607	0.357282	0.1867	0.0544231	0.0243458	0.0181524	0.994875	51.3619
HCT116_Cosubstrate_Rep2	K7EJH0	Kinetochore protein Spc24	SPC24	6	54.8	1.01642	0.964052	0.965342	0.736824	0.462435	0.373987	0.103346	0.104201	0.0742049	0.0273986	0.989013	50.1084
HCT116_CosubstrateEnzyme_Rep1	K7EJH0	Kinetochore protein Spc24	SPC24	6	54.8	0.826229	1.16775	0.829392	0.662061	1.23019	0.954254	0.119652	0.0650449	0.0648264	0.0241149	0.87746	54.638
HCT116_CosubstrateEnzyme_Rep2	K7EJH0	Kinetochore protein Spc24	SPC24	6	54.8	1.05602	0.927189	0.867584	0.769497	0.586804	0.255374	0.0720617	0.0301964	0.0251271	0.0150733	0.98785	50.209
HCT116_CTRL_Rep1	K7EJH0	Kinetochore protein Spc24	SPC24	6	54.8	1.0363	0.947633	0.903808	0.809641	0.625237	0.344149	0.154177	0.113445	0.0887185	0.0500782	0.994509	51.0348
HCT116_CTRL_Rep2	K7EJH0	Kinetochore protein Spc24	SPC24	6	54.8	0.968961	1.00901	0.921364	0.93497	0.645601	0.250421	0.121688	0.0319702	0.0150461	0.0116815	0.995824	51.0548
HCT116_Enzyme_Rep1	K7EJH0	Kinetochore protein Spc24	SPC24	6	54.8	1.04634	0.928246	0.909229	0.689598	0.599318	0.190237	0.0568882	0.0415914	0.0371145	0.0176448	0.981654	49.8144
HCT116_Enzyme_Rep2	K7EJH0	Kinetochore protein Spc24	SPC24	6	54.8	1.00819	0.972743	0.798354	0.624946	0.516956	0.220152	0.105341	0.0622478	0.0249537	0.0206315	0.990347	49.0284
HCT116_Cosubstrate_Rep1	Q9HBM1	Kinetochore protein Spc25	SPC25	5	25	1.03929	0.941551	1.0594	0.926342	0.554789	0.252274	0.107149	0.0527004	0.0150588	0	0.992523	50.6566
HCT116_Cosubstrate_Rep2	Q9HBM1	Kinetochore protein Spc25	SPC25	5	25	1.04195	0.940886	0.842507	0.660052	0.514316	0.207115	0.0712027	0.0276123	0.0232809	0.00262074	0.990424	49.1829
HCT116_CosubstrateEnzyme_Rep1	Q9HBM1	Kinetochore protein Spc25	SPC25	5	25	1.06483	0.90794	0.835011	0.650439	0.416525	0.126923	0.0724242	0.0313838	0.0203378	0	0.991133	48.4973
HCT116_CosubstrateEnzyme_Rep2	Q9HBM1	Kinetochore protein Spc25	SPC25	5	25	0.977543	0.999656	0.976851	0.815947	0.428747	0.195088	0.0691876	0.0675478	0.0261308	0.040293	0.998802	49.5693
HCT116_CTRL_Rep1	Q9HBM1	Kinetochore protein Spc25	SPC25	5	25	0.923356	1.04539	0.85882	1.02749	0.678371	0.583009	0.281548	0.28697	0.0618407	0.0115827	0.958319	53.6433
HCT116_CTRL_Rep2	Q9HBM1	Kinetochore protein Spc25	SPC25	5	25	1.03538	0.944374	1.0233	0.89762	0.510035	0.223425	0.0545629	0	0	0	0.995636	50.2874
HCT116_Enzyme_Rep1	Q9HBM1	Kinetochore protein Spc25	SPC25	5	25	0.920537	1.06479	0.923603	0.771097	0.36037	0.115607	0	0	0	0	0.992735	48.9766
HCT116_Enzyme_Rep2	Q9HBM1	Kinetochore protein Spc25	SPC25	5	25	0.957351	1.01298	0.91242	0.857342	0.36227	0.104424	0	0	0	0	0.995559	49.2498
HCT116_Cosubstrate_Rep1	P50748	Kinetochore-associated protein 1	KNTC1	10	5.4	1.10638	0.87784	1.00432	0.799894	0.279548	0.270343	0.143375	0.128873	0.0351727	0.0212676	0.964726	48.8565
HCT116_Cosubstrate_Rep2	P50748	Kinetochore-associated protein 1	KNTC1	10	5.4	1.02926	0.952401	0.926627	0.829525	0.555327	0.368276	0.323468	0.372976	0.362022	0.182536	0.970853	50.8533
HCT116_CosubstrateEnzyme_Rep1	P50748	Kinetochore-associated protein 1	KNTC1	10	5.4	1.03021	0.945646	0.793963	0.425346	0.127754	0.105092	0.0834628	0.0542875	0.0449024	0.0186795	0.996756	46.3318
HCT116_CosubstrateEnzyme_Rep2	P50748	Kinetochore-associated protein 1	KNTC1	10	5.4	1.01955	0.960868	0.867195	0.661658	0.339817	0.222878	0.0940263	0.070759	0.0168223	0.0134193	0.997445	48.5838
HCT116_CTRL_Rep1	P50748	Kinetochore-associated protein 1	KNTC1	10	5.4	1.13653	0.860881	0.933539	0.829745	0.506759	0.420562	0.240374	0.528566	0.161441	0.103108	0.88092	51.7216
HCT116_CTRL_Rep2	P50748	Kinetochore-associated protein 1	KNTC1	10	5.4	1.06593	0.914638	0.959469	0.773792	0.520669	0.341056	0.205006	0.097856	0.0814591	0.0162743	0.991298	50.6126
HCT116_Enzyme_Rep1	P50748	Kinetochore-associated protein 1	KNTC1	10	5.4	1.00621	0.971806	0.937059	0.634454	0.226844	0.202256	0.0933107	0.0530446	0.0239376	0.0136341	0.9916	47.9938
HCT116_Enzyme_Rep2	P50748	Kinetochore-associated protein 1	KNTC1	10	5.4	1.07482	0.92001	0.84947	0.38177	0.0723484	0.0906878	0.0658396	0.0494912	0.0254369	0.0184971	0.991422	46.2407
HCT116_Cosubstrate_Rep1	Q9H410-4	Kinetochore-associated protein DSN1 homolog	DSN1	6	22.1	0.987619	0.990615	1.0082	0.752618	0.325062	0.192208	0.0984901	0.0731286	0.0248102	0.0126226	0.994083	48.8997
HCT116_Cosubstrate_Rep2	Q9H410-4	Kinetochore-associated protein DSN1 homolog	DSN1	6	22.1	1.04134	0.941443	0.871847	0.550106	0.388109	0.203743	0.0847983	0.0556295	0.0507169	0.0241993	0.994093	48.204
HCT116_CosubstrateEnzyme_Rep1	Q9H410-4	Kinetochore-associated protein DSN1 homolog	DSN1	6	22.1	1.0361	0.939224	0.665849	0.495832	0.506118	0.385101	0.254225	0.0649486	0.203407	0	0.944713	48.8428
HCT116_CTRL_Rep1	Q9H410-4	Kinetochore-associated protein DSN1 homolog	DSN1	6	22.1	0.877744	1.08487	0.867643	0.620322	0.462801	0.316128	0.155324	0.212584	0.0657215	0.0610903	0.965138	49.3934
HCT116_CTRL_Rep2	Q9H410-4	Kinetochore-associated protein DSN1 homolog	DSN1	6	22.1	1.01046	0.968623	0.963777	0.671927	0.455512	0.199501	0.122538	0.0876659	0.0437961	0.0133974	0.995417	49.2671
HCT116_Enzyme_Rep1	Q9H410-4	Kinetochore-associated protein DSN1 homolog	DSN1	6	22.1	0.991336	0.987948	1.02059	0.771915	0.995684	0.293191	0.220488	0.0965087	0.0542919	0.0297066	0.95789	52.3436
HCT116_Enzyme_Rep2	Q9H410-4	Kinetochore-associated protein DSN1 homolog	DSN1	6	22.1	1.07908	0.91664	0.909052	0.669248	0.284925	0.239338	0.124098	0.0968737	0.0163885	0.0172787	0.984439	48.4645
HCT116_Cosubstrate_Rep1	Q96IY1	Kinetochore-associated protein NSL1 homolog	NSL1	7	32.4	1.01389	0.965667	0.857393	0.581704	0.191821	0.112077	0.0496696	0.0359487	0.0149967	0	0.997584	47.4433
HCT116_Cosubstrate_Rep2	Q96IY1	Kinetochore-associated protein NSL1 homolog	NSL1	7	32.4	0.998683	0.980152	1.00282	0.666895	0.262091	0.164539	0.0840966	0.0751822	0.0304329	0.0170949	0.994171	48.2369
HCT116_CosubstrateEnzyme_Rep1	Q96IY1	Kinetochore-associated protein NSL1 homolog	NSL1	7	32.4	0.991972	0.987279	0.938477	0.66519	0.331003	0.159765	0.112471	0.0630361	0.0315617	0.0182231	0.9981	48.5095
HCT116_CosubstrateEnzyme_Rep2	Q96IY1	Kinetochore-associated protein NSL1 homolog	NSL1	7	32.4	1.00914	0.970477	0.971793	0.698929	0.313029	0.162373	0.121494	0.0871638	0.0595818	0.0297927	0.996788	48.5409
HCT116_CTRL_Rep1	Q96IY1	Kinetochore-associated protein NSL1 homolog	NSL1	7	32.4	1.2322	0.778073	0.835376	1.02065	0.583127	0.736105	0.618822	0.273181	0.0570356	0.0276531	0.83784	55.3599
HCT116_CTRL_Rep2	Q96IY1	Kinetochore-associated protein NSL1 homolog	NSL1	7	32.4	0.981807	0.996511	0.825064	0.616023	0.422526	0.198463	0.108281	0.0578478	0.030504	0.0164969	0.997255	48.6273
HCT116_Enzyme_Rep1	Q96IY1	Kinetochore-associated protein NSL1 homolog	NSL1	7	32.4	1.01595	0.96123	1.00417	0.680086	0.377549	0.237126	0.151596	0.0827639	0.0423657	0.0184779	0.990281	49.0689
HCT116_Enzyme_Rep2	Q96IY1	Kinetochore-associated protein NSL1 homolog	NSL1	7	32.4	0.988265	0.988513	0.922744	0.659787	0.338884	0.205217	0.128067	0.0771655	0.0372357	0.0240105	0.997086	48.6051
HCT116_Cosubstrate_Rep1	P21583-2	Kit ligand;Soluble KIT ligand	KITLG	2	8.2	0.980922	0.996975	0.981711	0.932936	0.796872	0.692465	0.62831	0.442711	0.430988	0.261706	0.983576	58.5399
HCT116_Cosubstrate_Rep2	P21583-2	Kit ligand;Soluble KIT ligand	KITLG	2	8.2	1.03293	0.949073	1.02621	0.882884	0.824646	0.67671	0.55087	0.354521	0.334044	0.222235	0.98554	56.5522
HCT116_CosubstrateEnzyme_Rep1	P21583-2	Kit ligand;Soluble KIT ligand	KITLG	2	8.2	0.883085	1.10584	0.876423	0.627605	0.815081	0.692946	0.467263	0.365725	0.239704	0.163183	0.891733	55.5401
HCT116_CosubstrateEnzyme_Rep2	P21583-2	Kit ligand;Soluble KIT ligand	KITLG	2	8.2	0.986458	0.991424	0.91597	0.844064	0.805918	0.612955	0.489395	0.417042	0.337624	0.213641	0.991716	56.3611
HCT116_CTRL_Rep1	P21583-2	Kit ligand;Soluble KIT ligand	KITLG	2	8.2	1.1035	0.88947	0.91111	0.898994	0.838111	0.650851	0.57161	0.488793	0.503813	0.276905	0.935131	59.3023
HCT116_CTRL_Rep2	P21583-2	Kit ligand;Soluble KIT ligand	KITLG	2	8.2	1.03479	0.944944	0.923446	0.822238	0.713593	0.671496	0.506328	0.463258	0.393993	0.256657	0.986195	57.3068
HCT116_Enzyme_Rep1	P21583-2	Kit ligand;Soluble KIT ligand	KITLG	2	8.2	1.01506	0.962201	0.918787	0.799465	0.888362	0.662763	0.509497	0.407837	0.365037	0.229452	0.968818	57.1775
HCT116_Enzyme_Rep2	P21583-2	Kit ligand;Soluble KIT ligand	KITLG	2	8.2	1.04216	0.945858	0.966603	0.857125	0.711194	0.534543	0.387643	0.343522	0.256273	0.165604	0.992447	53.9329
HCT116_Cosubstrate_Rep1	Q9BXK1	Krueppel-like factor 16	KLF16	2	21.4	1.21768	0.772159	2.32102	1.14181	0.671713	0	0.538722	0.393992	0.283191	0	0.519476	50.1154
HCT116_Cosubstrate_Rep2	Q9BXK1	Krueppel-like factor 16	KLF16	2	21.4	0.915714	1.05544	1.04452	1.00814	0.869063	0.456719	0.351133	0.276249	0.187053	0.127236	0.977327	53.1551
HCT116_CosubstrateEnzyme_Rep1	Q9BXK1	Krueppel-like factor 16	KLF16	2	21.4	1.24653	0.710093	1.08902	0.604936	0.958375	0.226625	0.648127	0	0.40954	0	0.654662	53.4241
HCT116_CosubstrateEnzyme_Rep2	Q9BXK1	Krueppel-like factor 16	KLF16	2	21.4	0.863326	1.10512	1.09256	0.729874	0.84841	0.565142	0.170095	0	0.469755	0.124753	0.833422	52.9464
HCT116_CTRL_Rep2	Q9BXK1	Krueppel-like factor 16	KLF16	2	21.4	0.60304	1.36516	1.414	2.13349	1.03687	1.27877	0	0.291253	0	0	NA	NA
HCT116_Enzyme_Rep1	Q9BXK1	Krueppel-like factor 16	KLF16	2	21.4	1.10895	0.860302	1.72581	1.33799	0.80194	0.535117	0	0.219488	0	0	0.781201	52.8898
HCT116_Cosubstrate_Rep1	O43278-2	Kunitz-type protease inhibitor 1	SPINT1	5	9.6	0.946399	1.02976	0.836873	0.68202	0.582263	0.467566	0.341457	0.291907	0.227141	0.10746	0.980501	51.9712
HCT116_Cosubstrate_Rep2	O43278-2	Kunitz-type protease inhibitor 1	SPINT1	5	9.6	1.04688	0.936409	0.904665	0.770428	0.6486	0.460316	0.337982	0.284544	0.206591	0.125135	0.994023	52.5391
HCT116_CosubstrateEnzyme_Rep1	O43278-2	Kunitz-type protease inhibitor 1	SPINT1	5	9.6	1.03299	0.942611	0.843572	0.718093	0.599278	0.306189	0.232501	0.207914	0.162303	0.106318	0.989001	50.5015
HCT116_CosubstrateEnzyme_Rep2	O43278-2	Kunitz-type protease inhibitor 1	SPINT1	5	9.6	1.01995	0.9605	0.814101	0.685385	0.476257	0.370978	0.24075	0.201171	0.151168	0.0664864	0.994713	50.0587
HCT116_CTRL_Rep1	O43278-2	Kunitz-type protease inhibitor 1	SPINT1	5	9.6	0.955094	1.01792	1.09272	0.983181	0.836605	0.70839	0.430198	0.307434	0.336141	0.19531	0.976994	55.2407
HCT116_CTRL_Rep2	O43278-2	Kunitz-type protease inhibitor 1	SPINT1	5	9.6	1.04859	0.93151	0.87528	0.712446	0.694102	0.469927	0.362745	0.221244	0.225552	0.142055	0.983976	52.5757
HCT116_Enzyme_Rep1	O43278-2	Kunitz-type protease inhibitor 1	SPINT1	5	9.6	0.988906	0.990585	0.853227	0.784772	0.628734	0.407576	0.320965	0.241654	0.191771	0.105686	0.994213	51.9124
HCT116_Enzyme_Rep2	O43278-2	Kunitz-type protease inhibitor 1	SPINT1	5	9.6	0.916289	1.04548	0.877237	0.603029	0.41732	0.384109	0.25238	0.1473	0.156895	0.0966543	0.972508	49.3561
HCT116_Cosubstrate_Rep1	O43291	Kunitz-type protease inhibitor 2	SPINT2	3	11.9	1.77263	0.245192	1.90087	0.292505	0.137202	0.121836	0.288186	0.262371	0.934505	0.66394	NA	NA
HCT116_CosubstrateEnzyme_Rep1	O43291	Kunitz-type protease inhibitor 2	SPINT2	3	11.9	0.951218	1.03165	0.728044	0.713526	0.603722	0.50941	0.320532	0.283197	0.127946	0.0691997	0.965894	51.9516
HCT116_CosubstrateEnzyme_Rep2	O43291	Kunitz-type protease inhibitor 2	SPINT2	3	11.9	1.06319	0.920571	0.708668	0.835621	0.715185	0.656429	0.451262	0.716746	0.656664	0.401685	0.703781	NA
HCT116_CTRL_Rep1	O43291	Kunitz-type protease inhibitor 2	SPINT2	3	11.9	1.08438	0.906017	1.6372	0.826112	1.84497	4.65465	2.22441	0.686602	1.47536	1.02711	NA	NA
HCT116_Cosubstrate_Rep2	Q8N5Z0	Kynurenine/alpha-aminoadipate aminotransferase, mitochondrial	AADAT	4	16.5	1.00635	0.973194	1.00751	0.928435	0.786588	0.460735	0.229231	0.140612	0.0907979	0.0567326	0.998736	52.7053
HCT116_CosubstrateEnzyme_Rep1	Q8N5Z0	Kynurenine/alpha-aminoadipate aminotransferase, mitochondrial	AADAT	4	16.5	1.01405	0.963233	0.940479	0.898059	0.792615	0.569296	0.294278	0.166715	0.0890383	0.0333542	0.996545	53.5808
HCT116_CosubstrateEnzyme_Rep2	Q8N5Z0	Kynurenine/alpha-aminoadipate aminotransferase, mitochondrial	AADAT	4	16.5	0.944729	1.02996	1.04919	1.01675	0.811538	0.663649	0.333593	0.21637	0.141647	0.030872	0.987652	54.4361
HCT116_CTRL_Rep1	Q8N5Z0	Kynurenine/alpha-aminoadipate aminotransferase, mitochondrial	AADAT	4	16.5	0.997165	0.981507	0.892611	0.803702	0.688499	0.508655	0.412862	0.370996	0.311448	0.216931	0.994644	53.8592
HCT116_CTRL_Rep2	Q8N5Z0	Kynurenine/alpha-aminoadipate aminotransferase, mitochondrial	AADAT	4	16.5	1.00206	0.976804	0.879257	0.686289	0.620647	0.61863	0.335121	0.127103	0	0	0.954312	52.2303
HCT116_Enzyme_Rep2	Q8N5Z0	Kynurenine/alpha-aminoadipate aminotransferase, mitochondrial	AADAT	4	16.5	1.06938	0.924314	1.11891	1.5625	0.96688	0.560174	0.149851	0.18616	0	0	0.866109	53.3423
HCT116_Cosubstrate_Rep1	B7Z4W5	Kynurenine--oxoglutarate transaminase 1	CCBL1	10	26	1.04676	0.934458	1.02579	0.914472	0.917579	0.753829	0.722517	0.532122	0.371844	0.134398	0.973784	59.4276
HCT116_Cosubstrate_Rep2	B7Z4W5	Kynurenine--oxoglutarate transaminase 1	CCBL1	10	26	1.00848	0.971258	1.00969	0.939116	0.866368	0.697963	0.68572	0.549563	0.389841	0.173539	0.979277	59.3621
HCT116_CosubstrateEnzyme_Rep1	B7Z4W5	Kynurenine--oxoglutarate transaminase 1	CCBL1	10	26	1.03257	0.943071	0.999665	0.97449	0.830302	0.80454	0.805127	0.723578	0.394256	0.185013	0.941425	61.2604
HCT116_CosubstrateEnzyme_Rep2	B7Z4W5	Kynurenine--oxoglutarate transaminase 1	CCBL1	10	26	1.00171	0.977344	1.00751	0.925052	0.807461	0.670414	0.694232	0.558363	0.418138	0.144668	0.957293	59.2369
HCT116_CTRL_Rep1	B7Z4W5	Kynurenine--oxoglutarate transaminase 1	CCBL1	10	26	1.08871	0.902272	0.911567	0.996352	0.809752	0.662081	0.640194	0.487371	0.335209	0.101543	0.951049	57.9214
HCT116_CTRL_Rep2	B7Z4W5	Kynurenine--oxoglutarate transaminase 1	CCBL1	10	26	0.989787	0.988744	1.02933	0.980545	0.826784	0.86067	0.699686	0.587093	0.448359	0.164726	0.969755	60.4217
HCT116_Enzyme_Rep1	B7Z4W5	Kynurenine--oxoglutarate transaminase 1	CCBL1	10	26	0.979787	1.00048	0.99358	0.895751	0.716249	0.612377	0.574117	0.436008	0.200868	0.0541183	0.972574	56.0358
HCT116_Enzyme_Rep2	B7Z4W5	Kynurenine--oxoglutarate transaminase 1	CCBL1	10	26	1.07315	0.921331	0.954512	0.896516	0.795821	0.69923	0.552299	0.435528	0.272507	0.110799	0.984145	56.943
HCT116_Cosubstrate_Rep1	Q6YP21-3	Kynurenine--oxoglutarate transaminase 3	CCBL2	22	70.5	0.962743	1.01424	0.954907	0.982319	0.986702	0.800756	0.713568	0.560738	0.454135	0.227514	0.979752	60.7354
HCT116_Cosubstrate_Rep2	Q6YP21-3	Kynurenine--oxoglutarate transaminase 3	CCBL2	22	70.5	0.993646	0.984722	0.96794	0.992659	0.90005	0.770817	0.724447	0.594092	0.488145	0.266556	0.984519	61.3578
HCT116_CosubstrateEnzyme_Rep1	Q6YP21-3	Kynurenine--oxoglutarate transaminase 3	CCBL2	22	70.5	1.01368	0.963637	0.984431	0.997832	0.954875	0.982667	0.997058	0.886371	0.556964	0.31236	0.991448	63.6285
HCT116_CosubstrateEnzyme_Rep2	Q6YP21-3	Kynurenine--oxoglutarate transaminase 3	CCBL2	22	70.5	0.999046	0.979801	0.96613	0.894594	0.744657	0.621053	0.653959	0.571286	0.464185	0.210037	0.947555	59.4118
HCT116_CTRL_Rep1	Q6YP21-3	Kynurenine--oxoglutarate transaminase 3	CCBL2	22	70.5	1.04621	0.939055	0.902031	0.918448	0.78847	0.662563	0.657359	0.510018	0.535881	0.262562	0.945272	60.3195
HCT116_CTRL_Rep2	Q6YP21-3	Kynurenine--oxoglutarate transaminase 3	CCBL2	22	70.5	0.95743	1.02024	0.985879	1.00891	0.832882	0.901927	0.705835	0.679694	0.536342	0.287572	0.95222	62.5611
HCT116_Enzyme_Rep1	Q6YP21-3	Kynurenine--oxoglutarate transaminase 3	CCBL2	22	70.5	0.985313	0.994485	0.981423	0.89386	0.732358	0.695034	0.743705	0.67864	0.503554	0.272196	0.912964	61.8831
HCT116_Enzyme_Rep2	Q6YP21-3	Kynurenine--oxoglutarate transaminase 3	CCBL2	22	70.5	0.985132	0.990992	1.0182	1.02227	0.958469	0.841781	0.775608	0.706932	0.520687	0.258498	0.979204	62.5023
HCT116_CosubstrateEnzyme_Rep1	Q9H9P8	L-2-hydroxyglutarate dehydrogenase, mitochondrial	L2HGDH	3	11.7	1.05296	0.920873	0.913907	0.718154	0.619956	0.403493	0.182405	0.145455	0.109495	0.0380941	0.989024	51.1104
HCT116_Enzyme_Rep2	Q9H9P8	L-2-hydroxyglutarate dehydrogenase, mitochondrial	L2HGDH	3	11.7	0.837985	1.10745	0.926201	0.811517	0.613953	0.540163	0.245277	0.117935	0.074422	0.0383199	0.960092	52.241
HCT116_Cosubstrate_Rep1	Q04760-2	Lactoylglutathione lyase	GLO1	9	56.8	0.915334	1.05925	1.14312	1.43806	1.58155	1.69537	1.50171	1.38732	0.743919	0.234846	0.200106	63.2693
HCT116_Cosubstrate_Rep2	Q04760-2	Lactoylglutathione lyase	GLO1	9	56.8	0.978135	0.998798	1.04539	1.13921	1.00488	1.00882	0.913648	0.699645	0.561779	0.188528	0.950783	62.8047
HCT116_CosubstrateEnzyme_Rep1	Q04760-2	Lactoylglutathione lyase	GLO1	9	56.8	0.96146	1.0205	0.982214	1.35291	1.20408	1.21836	1.28138	1.14305	0.488044	0.108809	0.768916	62.9918
HCT116_CosubstrateEnzyme_Rep2	Q04760-2	Lactoylglutathione lyase	GLO1	9	56.8	0.86605	1.10261	1.10565	1.42457	1.38837	1.43254	1.5609	1.45109	0.743517	0.170512	0.357491	63.2334
HCT116_CTRL_Rep1	Q04760-2	Lactoylglutathione lyase	GLO1	9	56.8	0.874002	1.08811	1.05798	1.26783	1.19824	1.24695	1.15242	0.815256	0.744002	0.234703	0.725086	64.7254
HCT116_CTRL_Rep2	Q04760-2	Lactoylglutathione lyase	GLO1	9	56.8	0.922401	1.05433	1.15577	1.47546	1.10029	1.4651	1.16548	1.02885	0.647521	0.205471	0.593611	63.1482
HCT116_Enzyme_Rep1	Q04760-2	Lactoylglutathione lyase	GLO1	9	56.8	0.917865	1.06769	0.987617	1.13289	1.1413	1.00077	1.05605	0.924063	0.661191	0.109366	0.93631	63.9107
HCT116_Enzyme_Rep2	Q04760-2	Lactoylglutathione lyase	GLO1	9	56.8	0.905093	1.05434	1.20158	1.53967	1.47696	1.43022	1.4442	1.06238	0.663807	0.116267	NA	NA
HCT116_Cosubstrate_Rep1	O00515	Ladinin-1	LAD1	23	47.2	0.978009	0.999741	0.900268	0.748638	0.513918	0.333165	0.228073	0.180947	0.186149	0.0918476	0.99613	50.2749
HCT116_Cosubstrate_Rep2	O00515	Ladinin-1	LAD1	23	47.2	1.04897	0.934517	0.888852	0.75118	0.497833	0.339482	0.208868	0.170863	0.153623	0.137131	0.995571	50.1162
HCT116_CosubstrateEnzyme_Rep1	O00515	Ladinin-1	LAD1	23	47.2	0.9679	1.01349	0.979092	0.861497	0.711401	0.541007	0.418251	0.349919	0.179572	0.139813	0.992627	54.2584
[truncated: 3,702,394 more chars]
