## Supplementary Data 11 for "System-wide identification and prioritization of enzyme substrates by thermal analysis (SIESTA)"

### Sheet: sup_table_CoFa
Supplementary Data 11. NAD binding proteins
Uniprot ID	Gene names	Protein names	Unique peptides	Sequence coverage [%]	Annotated in Uniprot as NAD binder	Cosubstrate_Rep1 Tm	Cosubstrate_Rep2 Tm	CTRL_Rep1 Tm	CTRL_Rep2 Tm	Mean cosubstrate Tm	Mean CTRL Tm	Delta Tm	P value
O60749	SNX2	Sorting nexin-2	28	59.9	0	49.3796	49.3927	49.725	49.7195	49.3862	49.7222	0.336086	0.000442971
Q8N1B4	VPS52	Vacuolar protein sorting-associated protein 52 homolog	15	25.6	0	53.3376	53.5756	59.0494	59.242	53.4566	59.1457	5.68908	0.000723165
Q9BY32	ITPA	Inosine triphosphate pyrophosphatase	10	72.7	0	59.6172	59.9692	66.1881	66.1509	59.7932	66.1695	6.37629	0.000769797
Q6ZVM7	TOM1L2	TOM1-like protein 2	9	27	0	52.6675	52.6633	51.8622	51.9132	52.6654	51.8877	-0.777711	0.00107844
O94804	STK10	Serine/threonine-protein kinase 10	27	36.5	0	47.5878	47.5697	47.331	47.3331	47.5787	47.332	-0.24668	0.00136276
Q5XPI4	RNF123	E3 ubiquitin-protein ligase RNF123	15	16.2	0	50.8289	50.6875	49.1741	49.156	50.7582	49.165	-1.59316	0.00199703
Q5VZM2-2	RRAGB	Ras-related GTP-binding protein B	11	35.3	0	57.1911	56.9364	59.8986	59.7605	57.0638	59.8295	2.76578	0.00273192
H7C4B3	ADAP1	Arf-GAP with dual PH domain-containing protein 1	2	15.5	0	51.3265	51.1265	53.677	53.8613	51.2265	53.7691	2.5426	0.00284714
P12004	PCNA	Proliferating cell nuclear antigen	22	92.7	0	55.2843	55.3948	56.4473	56.5126	55.3395	56.4799	1.1404	0.00315102
Q9H267	VPS33B	Vacuolar protein sorting-associated protein 33B	23	42.1	0	48.7614	48.7405	49.3396	49.2793	48.751	49.3094	0.558474	0.00324895
S5FZ81	PHF10	PHD finger protein 10	5	15.9	0	56.8221	56.4361	52.3844	52.7105	56.6291	52.5475	-4.08165	0.00380972
Q96B36	AKT1S1	Proline-rich AKT1 substrate 1	8	41.4	0	59.0447	59.6737	65.1668	65.622	59.3592	65.3944	6.03521	0.00411284
Q7L592	NDUFAF7	NADH dehydrogenase [ubiquinone] complex I, assembly factor 7	12	32.2	0	53.2882	53.0044	50.0053	49.6824	53.1463	49.8438	-3.30243	0.00420855
Q15291	RBBP5	Retinoblastoma-binding protein 5	25	44.8	0	58.868	58.7694	61.9149	61.5412	58.8187	61.728	2.90935	0.00438276
P49736	MCM2	DNA replication licensing factor MCM2	50	69.9	0	48.0528	48.1453	48.7772	48.8022	48.0991	48.7897	0.690635	0.00478543
P30520	ADSS	Adenylosuccinate synthetase isozyme 2	24	58.8	0	57.3074	57.3881	56.1241	55.9618	57.3478	56.0429	-1.30482	0.00478693
J3KRA9	SMG1	Serine/threonine-protein kinase SMG1	16	5.3	0	53.7293	53.3037	47.9726	48.5765	53.5165	48.2745	-5.24197	0.00492864
Q96AJ9-1	VTI1A	Vesicle transport through interaction with t-SNAREs homolog 1A	7	50.7	0	58.873	58.9379	61.9678	61.5562	58.9055	61.762	2.85655	0.00527701
O95801	TTC4	Tetratricopeptide repeat protein 4	20	71.6	0	48.9648	48.9075	49.314	49.3185	48.9362	49.3163	0.380086	0.00566651
Q2NKX8	ERCC6L	DNA excision repair protein ERCC-6-like	35	36.6	0	47.238	47.1389	48.5034	48.3384	47.1885	48.4209	1.23242	0.00604001
P11172	UMPS	Uridine 5-monophosphate synthase;Orotate phosphoribosyltransferase;Orotidine 5-phosphate decarboxylase	26	57.9	0	47.5565	47.6741	48.4906	48.5744	47.6153	48.5325	0.917199	0.00613373
O43805	SSNA1	Sjoegren syndrome nuclear autoantigen 1	6	53.8	0	56.0026	56.577	61.8908	62.6468	56.2898	62.2688	5.97902	0.0062452
O14950	MYL12B	Myosin regulatory light chain 12B	17	83.7	0	54.0207	53.905	53.2419	53.2537	53.9629	53.2478	-0.715061	0.00654282
Q8N335	GPD1L	Glycerol-3-phosphate dehydrogenase 1-like protein;Glycerol-3-phosphate dehydrogenase [NAD(+)]	20	64.7	1	50.6969	50.5578	48.1409	48.5056	50.6273	48.3233	-2.30407	0.00710035
P43034	PAFAH1B1	Platelet-activating factor acetylhydrolase IB subunit alpha	28	78.5	0	59.4388	59.5931	61.2071	61.4776	59.5159	61.3424	1.82645	0.00718684
Q9BYB4	GNB1L	Guanine nucleotide-binding protein subunit beta-like protein 1	11	38.2	0	58.8954	58.7438	54.9281	54.2066	58.8196	54.5674	-4.25221	0.00743211
Q6IAA8	LAMTOR1	Ragulator complex protein LAMTOR1	4	36.6	0	54	54.1484	53.0175	52.8893	54.0742	52.9534	-1.12078	0.00756397
P80188	LCN2	Neutrophil gelatinase-associated lipocalin	10	59.6	0	59.6493	59.8082	64.6298	65.5607	59.7287	65.0953	5.36653	0.00765434
Q5SQP8	CTBP2	C-terminal-binding protein 2	21	53.2	1	52.1212	51.6318	49.0652	49.1352	51.8765	49.1002	-2.7763	0.00783521
Q9H2K8	TAOK3	Serine/threonine-protein kinase TAO3	15	15.8	0	50.4906	50.6031	51.1508	51.1745	50.5469	51.1626	0.615765	0.0085936
Q2M2I8-2	AAK1	AP2-associated protein kinase 1	17	31.5	0	50.3609	50.4633	49.4197	49.5585	50.4121	49.4891	-0.922963	0.0086194
P31939	ATIC	Bifunctional purine biosynthesis protein PURH;Phosphoribosylaminoimidazolecarboxamide formyltransferase;IMP cyclohydrolase	43	84	0	47.2877	47.2764	47.11	47.0765	47.282	47.0933	-0.188786	0.00862692
Q9HB90	RRAGC	Ras-related GTP-binding protein C	17	54.6	0	57.2072	57.6501	60.4254	60.1184	57.4286	60.2719	2.8433	0.00886059
Q9P0K7-4	RAI14	Ankycorbin	25	32.5	0	47.4077	47.2108	48.3959	48.3514	47.3092	48.3736	1.06439	0.00887361
O96013	PAK4	Serine/threonine-protein kinase PAK 4	15	44.2	0	46.5365	46.4975	47.1037	47.0079	46.517	47.0558	0.538729	0.00909373
P82094	TMF1	TATA element modulatory factor	32	37.3	0	56.0035	56.4544	58.5615	58.5999	56.229	58.5807	2.35173	0.00912833
Q7Z6B7-2	SRGAP1	SLIT-ROBO Rho GTPase-activating protein 1	26	29.8	0	49.8287	49.7377	50.3051	50.3594	49.7832	50.3323	0.549051	0.00918685
P08651-2	NFIC	Nuclear factor 1 C-type	14	44.5	0	53.1126	52.8641	54.2541	54.2758	52.9884	54.265	1.27659	0.00941285
Q08752	PPID	Peptidyl-prolyl cis-trans isomerase D	28	78.1	0	48.6717	48.7442	49.062	49.0782	48.7079	49.0701	0.362168	0.0103342
Q9UNF0	PACSIN2	Protein kinase C and casein kinase substrate in neurons protein 2	26	68.3	0	47.5152	47.5408	47.8577	47.9321	47.528	47.8949	0.366883	0.0112978
P35269	GTF2F1	General transcription factor IIF subunit 1	26	58.8	0	53.6275	53.4237	52.4989	52.3852	53.5256	52.442	-1.08361	0.0113958
Q5TBB1	RNASEH2B	Ribonuclease H2 subunit B	5	18.9	0	46.2911	46.1859	45.5134	45.6148	46.2385	45.5641	-0.674418	0.0115344
K7ENF0	NARS	NA	2	42.6	0	50.399	50.4294	49.9957	50.0733	50.4142	50.0345	-0.379658	0.0118116
P04406	GAPDH	Glyceraldehyde-3-phosphate dehydrogenase	30	87.8	1	60.9898	61.4839	58.3287	58.6755	61.2369	58.5021	-2.73476	0.0119611
Q9UI26	IPO11	Importin-11	31	41.4	0	52.1438	52.0708	51.743	51.6934	52.1073	51.7182	-0.389049	0.0126078
Q9NXR7	BRE	BRCA1-A complex subunit BRE	13	41.3	0	57.0661	56.8536	58.4638	58.7764	56.9598	58.6201	1.66025	0.0127166
Q7L1T6	CYB5R4	Cytochrome b5 reductase 4	9	20.5	1	49.7756	50.3034	47.6192	47.3727	50.0395	47.4959	-2.54356	0.0128624
O43865	AHCYL1	Putative adenosylhomocysteinase 2	22	54.3	1	50.6902	50.8694	49.9341	49.9919	50.7798	49.963	-0.816757	0.013026
Q9Y2S2-2	CRYL1	Lambda-crystallin homolog	13	44.4	0	51.6785	51.7785	50.6391	50.8447	51.7285	50.7419	-0.986586	0.0131548
O15541	RNF113A	RING finger protein 113A	12	45.5	0	55.9212	55.3825	58.7556	58.3411	55.6518	58.5483	2.89647	0.0134908
Q9NR30	DDX21	Nucleolar RNA helicase 2	20	31.4	0	52.3255	52.4528	50.405	49.8925	52.3891	50.1487	-2.24039	0.0136039
G3V1P5	MED15	Mediator of RNA polymerase II transcription subunit 15	5	13.4	0	51.1713	51.3533	50.0064	50.2103	51.2623	50.1084	-1.15395	0.0137338
Q9Y6D6	ARFGEF1	Brefeldin A-inhibited guanine nucleotide-exchange protein 1	32	21.5	0	48.1799	48.0102	48.864	48.9579	48.095	48.9109	0.815908	0.0138296
H0YJ75	PPP2R5C	Serine/threonine-protein phosphatase 2A 56 kDa regulatory subunit gamma isoform	14	36	0	49.6037	49.398	51.1076	50.8257	49.5009	50.9667	1.46582	0.0138762
E9PNU1	NME7	Nucleoside diphosphate kinase 7	5	22.7	0	48.9351	48.5498	50.8661	50.5895	48.7425	50.7278	1.98534	0.0139675
Q8TEX9	IPO4	Importin-4	42	52.5	0	53.6538	53.6063	52.9514	53.0912	53.63	53.0213	-0.608745	0.0143882
A0A0A0MR05	MLST8	Target of rapamycin complex subunit LST8	4	18	0	50.36	50.518	52.1495	52.5939	50.439	52.3717	1.93277	0.0145621
P56945-5	BCAR1	Breast cancer anti-estrogen resistance protein 1	15	26	0	50.0546	49.9225	51.7132	52.1745	49.9885	51.9438	1.95531	0.0147226
Q14376	GALE	UDP-glucose 4-epimerase	22	74.4	1	47.5998	48.2499	45.1505	45.2906	47.9249	45.2206	-2.70428	0.0147843
O95544	NADK	NAD kinase	3	11	1	57.153	58.5149	64.0976	65.0504	57.834	64.574	6.73999	0.014866
P48729	CSNK1A1	Casein kinase I isoform alpha	11	36.5	0	47.063	47.052	48.011	47.7994	47.0575	47.9052	0.847712	0.0152629
Q9H074	PAIP1	Polyadenylate-binding protein-interacting protein 1	16	38.2	0	58.3012	58.2241	56.5959	56.9598	58.2626	56.7779	-1.48474	0.0153326
P00367	GLUD1;GLUD2	Glutamate dehydrogenase 1, mitochondrial;Glutamate dehydrogenase 2, mitochondrial	35	69.2	0	52.2021	52.225	53.2763	53.0349	52.2135	53.1556	0.942066	0.0161522
Q96CG3	TIFA	TRAF-interacting protein with FHA domain-containing protein A	4	25	0	52.5609	53.1475	50.4354	50.5943	52.8542	50.5149	-2.33929	0.0164592
P62140	PPP1CB	Serine/threonine-protein phosphatase PP1-beta catalytic subunit	21	69.7	0	54.2246	54.0441	53.3446	53.2079	54.1344	53.2763	-0.858128	0.016965
O00408-4	PDE2A	cGMP-dependent 3,5-cyclic phosphodiesterase	15	21.4	0	49.3275	49.6857	51.632	51.2594	49.5066	51.4457	1.9391	0.0173047
Q15714-2	TSC22D1	TSC22 domain family protein 1	6	36.1	0	50.3836	50.2711	52.7755	52.2035	50.3273	52.4895	2.16219	0.0176952
O00401	WASL	Neural Wiskott-Aldrich syndrome protein	18	46.7	0	51.1614	51.1366	50.6645	50.5159	51.149	50.5902	-0.55875	0.0177003
Q9GZS3	WDR61	WD repeat-containing protein 61;WD repeat-containing protein 61, N-terminally processed	14	62.6	0	53.1031	53.0068	51.957	51.6256	53.0549	51.7913	-1.26363	0.0181339
F8WC89	SAC3D1	SAC3 domain-containing protein 1	4	16.2	0	53.2749	53.0195	49.7003	50.4941	53.1472	50.0972	-3.05001	0.0181812
Q8WVT3	TRAPPC12	Trafficking protein particle complex subunit 12	8	19.9	0	48.1641	48.2583	49.4492	49.8329	48.2112	49.6411	1.4299	0.0185521
Q06546	GABPA	GA-binding protein alpha chain	18	52.9	0	50.6531	50.6986	52.1363	51.7838	50.6758	51.9601	1.28425	0.0186175
A0A0C4DFT3	DLG1	Disks large homolog 1	25	38.2	0	51.7583	51.7338	52.4534	52.2827	51.746	52.368	0.621981	0.0186756
H0Y6K2	BRD2	Bromodomain-containing protein 2	17	26.3	0	46.6958	46.7867	47.0751	47.1124	46.7412	47.0938	0.352522	0.0189057
P23526	AHCY	Adenosylhomocysteinase	30	67.1	1	62.971	63.2678	61.8425	62.0073	63.1194	61.9249	-1.19454	0.019604
J3KR44	OTUB1	Ubiquitin thioesterase OTUB1	14	78.3	0	52.5713	52.5871	52.0052	52.1476	52.5792	52.0764	-0.502795	0.0197053
Q5JPI9	METTL10	Protein-lysine N-methyltransferase METTL10	5	26.8	0	49.2724	48.9152	50.7775	51.1854	49.0938	50.9814	1.88768	0.0200057
Q9NZW5	MPP6	MAGUK p55 subfamily member 6	16	40.6	0	48.0018	47.8771	48.4025	48.475	47.9395	48.4387	0.499262	0.0202459
B4DJL6	VWA9	von Willebrand factor A domain-containing protein 9	9	25.3	0	52.2448	52.0794	52.8719	52.771	52.1621	52.8214	0.659353	0.0208985
Q86SX6	GLRX5	Glutaredoxin-related protein 5, mitochondrial	5	33.8	0	62.5574	63.56	66.5784	66.4266	63.0587	66.5025	3.44377	0.0209966
Q58FF8	HSP90AB2P	Putative heat shock protein HSP 90-beta 2	13	26.8	0	49.8593	50.0551	51.7688	51.3399	49.9572	51.5544	1.59716	0.0210961
G5EA44	C12orf43	Uncharacterized protein C12orf43	4	26.6	0	55.5383	54.143	60.7333	59.9124	54.8406	60.3229	5.48225	0.0211127
O60568	PLOD3	Procollagen-lysine,2-oxoglutarate 5-dioxygenase 3	27	47	0	50.7083	50.9335	51.628	51.5747	50.8209	51.6014	0.780445	0.0212866
G5E9A6	USP11	Ubiquitin carboxyl-terminal hydrolase;Ubiquitin carboxyl-terminal hydrolase 11	23	41.5	0	44.7323	44.6725	46.3368	46.9049	44.7024	46.6209	1.91849	0.0214524
A0A087WY55	VTA1	Vacuolar protein sorting-associated protein VTA1 homolog	13	52.9	0	51.0703	50.9927	50.6078	50.6919	51.0315	50.6499	-0.381669	0.0217352
B9ZVM7	ICA1;ICAp69	Islet cell autoantigen 1	4	16.8	0	50.0803	49.6807	51.4665	51.2482	49.8805	51.3574	1.47691	0.0229451
O96017	CHEK2	Serine/threonine-protein kinase Chk2	10	26.3	0	49.1333	49.1045	50.6636	50.2442	49.1189	50.4539	1.33496	0.0238998
Q16864	ATP6V1F	V-type proton ATPase subunit F	8	88.2	0	57.021	56.0171	59.8388	60.4052	56.519	60.122	3.60296	0.0246472
O95453-2	PARN	Poly(A)-specific ribonuclease PARN	20	38.4	0	50.0807	50.0765	50.0342	50.0176	50.0786	50.0259	-0.0527239	0.0254235
A0A0D9SEI0	C6orf203	Uncharacterized protein C6orf203	3	11.8	0	51.1596	50.9641	48.1239	48.9301	51.0618	48.527	-2.53483	0.0257479
P61599	NAA20	N-alpha-acetyltransferase 20	8	44.4	0	50.6567	50.5524	51.4508	51.7673	50.6046	51.6091	1.00449	0.0264353
Q96JB2	COG3	Conserved oligomeric Golgi complex subunit 3	18	26.7	0	45.9366	46.4735	48.0183	47.8227	46.2051	47.9205	1.71542	0.0266407
Q96P48-3	ARAP1	Arf-GAP with Rho-GAP domain, ANK repeat and PH domain-containing protein 1	13	12.3	0	48.4581	48.2472	47.0355	46.5575	48.3527	46.7965	-1.55617	0.0270346
Q4G0F5	VPS26B	Vacuolar protein sorting-associated protein 26B	17	55.4	0	50.9446	51.3787	52.5398	52.4151	51.1617	52.4775	1.3158	0.0282193
Q9Y2V7	COG6	Conserved oligomeric Golgi complex subunit 6	12	23.1	0	46.0667	45.9106	47.6855	47.2064	45.9886	47.446	1.45735	0.0286119
Q12929	EPS8	Epidermal growth factor receptor kinase substrate 8	23	42.5	0	48.1408	48.2255	48.5915	48.4988	48.1832	48.5452	0.362	0.0288311
Q9BVM2	DPCD	Protein DPCD	7	43.3	0	48.8194	49.0126	49.4993	49.4583	48.916	49.4788	0.56281	0.0294241
A0A0A6YYH1	C15orf38-AP3S2;ARPIN	Arpin	11	30.7	0	55.9231	55.167	57.9993	57.7059	55.545	57.8526	2.30754	0.0295144
Q9BTW9	TBCD	Tubulin-specific chaperone D	49	59.1	0	49.061	49.1263	49.966	49.7117	49.0937	49.8389	0.745197	0.0296648
P21281	ATP6V1B2	V-type proton ATPase subunit B, brain isoform	29	81.4	0	53.813	53.8443	54.4268	54.2491	53.8287	54.338	0.509334	0.0299675
O43175	PHGDH	D-3-phosphoglycerate dehydrogenase	26	61.2	1	57.9232	57.5167	54.525	53.2221	57.7199	53.8735	-3.84637	0.0300679
P07686	HEXB	Beta-hexosaminidase subunit beta;Beta-hexosaminidase subunit beta chain B;Beta-hexosaminidase subunit beta chain A	24	52.5	0	57.8704	57.7328	58.2021	58.2743	57.8016	58.2382	0.436606	0.0302438
O00442	RTCA	RNA 3-terminal phosphate cyclase	14	55.7	0	49.6865	49.2604	50.6944	50.9064	49.4735	50.8004	1.32694	0.0306902
Q9NZL9	MAT2B	Methionine adenosyltransferase 2 subunit beta	19	74	0	55.4413	55.1377	54.441	54.3224	55.2895	54.3817	-0.907831	0.0307638
Q9Y5Q8-2	GTF3C5	General transcription factor 3C polypeptide 5	4	8.4	0	54.3462	52.8218	47.9962	49.0024	53.584	48.4993	-5.08474	0.0307777
J3KN87	CHEK1	Serine/threonine-protein kinase Chk1	3	10.4	0	49.9977	49.4262	52.2717	51.6801	49.7119	51.9759	2.26395	0.0314546
Q5VZE5	NAA35	N-alpha-acetyltransferase 35, NatC auxiliary subunit	13	24.1	0	47.785	47.6676	48.68	48.4055	47.7263	48.5427	0.816425	0.0318274
Q06330-4	RBPJ	Recombining binding protein suppressor of hairless	12	37.1	0	53.2556	52.5608	54.8471	54.7849	52.9082	54.816	1.90778	0.0318385
Q96H79	ZC3HAV1L	Zinc finger CCCH-type antiviral protein 1-like	7	43	0	52.5027	52.4143	51.155	51.5548	52.4585	51.3549	-1.1036	0.0327441
Q86TB9-4	PATL1	Protein PAT1 homolog 1	7	13.4	0	49.7781	50.0617	48.8756	49.0826	49.9199	48.9791	-0.94082	0.0331131
Q01432	AMPD3	AMP deaminase 3	12	20.1	0	49.6302	49.818	50.2693	50.2153	49.7241	50.2423	0.518229	0.0337528
P52732	KIF11	Kinesin-like protein KIF11	8	9.1	0	47.7036	47.5423	49.0764	49.7338	47.6229	49.4051	1.78215	0.034219
P48507	GCLM	Glutamate--cysteine ligase regulatory subunit	14	66.4	0	52.4185	52.436	51.9465	51.7196	52.4273	51.833	-0.594245	0.0347612
Q9NQX3	GPHN	Gephyrin;Molybdopterin adenylyltransferase;Molybdopterin molybdenumtransferase	37	70.9	0	57.8291	58.8683	60.992	61.3517	58.3487	61.1719	2.82318	0.0358986
O75312	ZPR1	Zinc finger protein ZPR1	23	65.4	0	53.8752	54.0411	53.51	53.4048	53.9582	53.4574	-0.500756	0.0363979
O15231-3	ZNF185	Zinc finger protein 185	28	53.8	0	58.0351	58.7119	60.125	60.0775	58.3735	60.1013	1.72775	0.0364476
Q9H0G5	NSRP1;CCDC55	Nuclear speckle splicing regulatory protein 1	17	31.2	0	55.2196	54.8772	57.3253	56.6459	55.0484	56.9856	1.93718	0.0364646
P51649	ALDH5A1	Succinate-semialdehyde dehydrogenase, mitochondrial	19	60.7	1	55.048	55.3861	53.9934	54.26	55.2171	54.1267	-1.09041	0.0368399
Q06547-2	GABPB1	GA-binding protein subunit beta-1	5	14.1	0	48.1556	48.0595	50.2959	51.3715	48.1076	50.8337	2.72614	0.0370552
Q9NQT5	EXOSC3	Exosome complex component RRP40	10	43.3	0	50.9286	50.9197	51.0757	51.1501	50.9242	51.1129	0.188742	0.0371676
Q6ICJ4	Em:AP000351.3;GSTT2;GSTT2B	Glutathione S-transferase theta-2B;Glutathione S-transferase theta-2	9	50	0	56.6461	57.0708	59.547	60.793	56.8585	60.17	3.31156	0.037307
P78345	RPP38	Ribonuclease P protein subunit p38	9	27.6	0	54.6576	55.0725	53.8079	53.6058	54.865	53.7069	-1.15817	0.0374908
Q9BW04	SARG	Specifically androgen-regulated gene protein	13	33.8	0	59.2823	56.1267	65.4836	65.6923	57.7045	65.5879	7.88346	0.0379551
O43809	NUDT21	Cleavage and polyadenylation specificity factor subunit 5	12	49.8	0	56.8835	56.6284	55.6569	55.9441	56.7559	55.8005	-0.955472	0.0381186
P62942	FKBP1A	Peptidyl-prolyl cis-trans isomerase FKBP1A;Peptidyl-prolyl cis-trans isomerase	7	50	0	60.1629	59.5592	63.3637	65.0319	59.8611	64.1978	4.33674	0.039381
O95825	CRYZL1	Quinone oxidoreductase-like protein 1	13	51	0	59.4701	59.1119	60.1443	60.1768	59.291	60.1606	0.869574	0.0401998
Q9UHA4	LAMTOR3	Ragulator complex protein LAMTOR3	2	30.6	0	58.5733	57.8172	60.8984	60.2589	58.1953	60.5786	2.38333	0.0405561
P61201	COPS2	COP9 signalosome complex subunit 2	25	62.3	0	55.8066	55.8398	55.5667	55.4364	55.8232	55.5015	-0.321643	0.0410459
Q5TFE4	NT5DC1	5-nucleotidase domain-containing protein 1	25	74.7	0	57.7569	57.5856	56.0751	56.6075	57.6713	56.3413	-1.32993	0.0414804
Q8WUP2	FBLIM1	Filamin-binding LIM protein 1	6	22	0	54.3938	53.0326	56.9107	57.4253	53.7132	57.168	3.45477	0.0416108
O43818	RRP9	U3 small nucleolar RNA-interacting protein 2	17	47.2	0	60.4329	61.352	58.6081	58.035	60.8924	58.3216	-2.57086	0.0416266
O95363	FARS2	Phenylalanine--tRNA ligase, mitochondrial	7	16.9	0	44.7723	44.0541	46.4388	47.1358	44.4132	46.7873	2.37406	0.0416648
Q8IYB8	SUPV3L1	ATP-dependent RNA helicase SUPV3L1, mitochondrial	28	39.1	0	51.4016	51.5142	50.4084	50.7597	51.4579	50.584	-0.873868	0.0417795
Q8N0Z6	TTC5	Tetratricopeptide repeat protein 5	7	19.5	0	49.2924	48.7997	50.1866	50.2723	49.046	50.2294	1.18341	0.0418703
B7ZM87	SRGAP2	SLIT-ROBO Rho GTPase-activating protein 2	17	22.7	0	50.2811	50.1579	50.5529	50.6607	50.2195	50.6068	0.387307	0.041879
Q14974	KPNB1	Importin subunit beta-1	54	74	0	55.7064	55.6442	55.4475	55.5046	55.6753	55.476	-0.199242	0.0420399
E7EMM4	ASAH1	Acid ceramidase;Acid ceramidase subunit alpha;Acid ceramidase subunit beta	17	53	0	59.2054	58.2821	62.6262	64.4417	58.7438	63.5339	4.79018	0.0423488
H0YFA4	CRIP2	Cysteine-rich protein 2	7	54.7	0	60.4789	59.3537	62.8559	62.4968	59.9163	62.6763	2.76007	0.0428591
P62937	PPIA	Peptidyl-prolyl cis-trans isomerase A;Peptidyl-prolyl cis-trans isomerase A, N-terminally processed;Peptidyl-prolyl cis-trans isomerase	12	70.9	0	53.5458	53.3083	52.7841	52.8784	53.427	52.8313	-0.595746	0.0430396
O43639	NCK2	Cytoplasmic protein NCK2	8	28.7	0	48.1033	48.372	49.0985	48.9058	48.2376	49.0022	0.764532	0.043708
Q9BUB5-2	MKNK1	MAP kinase-interacting serine/threonine-protein kinase 1	7	19.8	0	51.0127	50.819	50.1235	49.7442	50.9159	49.9339	-0.982039	0.0439302
Q9H974	QTRTD1	Queuine tRNA-ribosyltransferase subunit QTRTD1	17	60.2	0	56.2779	56.1403	56.9545	57.3378	56.2091	57.1462	0.937056	0.0441206
O60888-3	CUTA	Protein CutA	7	56.4	0	61.4839	60.1944	63.7536	64.2744	60.8391	64.014	3.17487	0.0447731
Q08945	SSRP1	FACT complex subunit SSRP1	26	48.7	0	51.2864	51.2212	51.7695	51.5937	51.2538	51.6816	0.427764	0.0448286
Q96D71	REPS1	RalBP1-associated Eps domain-containing protein 1	31	57.4	0	48.4183	48.5975	49.013	48.9191	48.5079	48.9661	0.458225	0.0454403
O43353	RIPK2	Receptor-interacting serine/threonine-protein kinase 2	21	46.5	0	52.4929	53.8614	56.775	56.2323	53.1772	56.5036	3.32649	0.0456389
Q01085-2	TIAL1	Nucleolysin TIAR	15	48.5	0	54.3622	54.1163	53.4592	53.6426	54.2392	53.5509	-0.688378	0.0462159
Q96FX2	DPH3	DPH3 homolog	2	43.9	0	56.1423	55.3231	61.6799	64.97	55.7327	63.325	7.59227	0.0464156
P56524	HDAC4	Histone deacetylase 4	4	5.4	0	51.895	52.8014	54.7894	54.372	52.3482	54.5807	2.2325	0.0464921
P15374	UCHL3	Ubiquitin carboxyl-terminal hydrolase isozyme L3;Ubiquitin carboxyl-terminal hydrolase	16	83.5	0	54.1104	53.7256	54.8064	55.0397	53.918	54.9231	1.00505	0.046637
Q7KZF4	SND1	Staphylococcal nuclease domain-containing protein 1	42	57.7	0	44.6581	44.8162	45.1096	45.2187	44.7371	45.1641	0.426996	0.0470299
Q14CX7	NAA25	N-alpha-acetyltransferase 25, NatB auxiliary subunit	39	49.4	0	51.458	51.5604	51.2063	51.2717	51.5092	51.239	-0.270187	0.0470827
B8ZZD4	TAX1BP1	Tax1-binding protein 1	8	9	0	52.7693	52.9106	52.1849	51.8396	52.8399	52.0123	-0.827662	0.0472279
P54886-2	ALDH18A1	Delta-1-pyrroline-5-carboxylate synthase;Glutamate 5-kinase;Gamma-glutamyl phosphate reductase	36	54.6	0	46.5184	46.6736	46.9548	46.93	46.596	46.9424	0.346389	0.0478293
P83876	TXNL4A	Thioredoxin-like protein 4A	9	86.6	0	57.9595	57.7191	57.1917	56.9281	57.8393	57.0599	-0.779388	0.0485976
Q92922	SMARCC1	SWI/SNF complex subunit SMARCC1	34	39.5	0	48.2567	48.1276	48.7089	48.5544	48.1921	48.6316	0.439499	0.0486289
O95999	BCL10	B-cell lymphoma/leukemia 10	10	54.9	0	53.6416	52.6065	55.6362	55.3257	53.124	55.4809	2.35687	0.0487548
Q92890	UFD1L	Ubiquitin fusion degradation protein 1 homolog	24	71.3	0	56.0314	55.1344	57.7277	57.4865	55.5829	57.6071	2.02418	0.0488217
Q96AT9	RPE	Ribulose-phosphate 3-epimerase	11	88.2	0	54.2497	53.6167	55.3896	55.2768	53.9332	55.3332	1.39996	0.0488992
O14944	EREG	Proepiregulin;Epiregulin	2	11.8	0	56.7701	57.0774	53.3292	51.2061	56.9238	52.2677	-4.65609	0.0491856
Q9ULC3	RAB23	Ras-related protein Rab-23	10	58.6	0	53.8411	53.6207	53.2207	53.0614	53.7309	53.1411	-0.589853	0.0492291
P26358	DNMT1	DNA (cytosine-5)-methyltransferase 1	69	51	0	52.9239	52.8453	53.1857	53.3421	52.8846	53.2639	0.379325	0.0493061
B1AL69	CDC37L1	Hsp90 co-chaperone Cdc37-like 1	14	49	0	54.5359	54.7615	53.8098	54.0527	54.6487	53.9312	-0.717508	0.0494455
Q16539	MAPK14	Mitogen-activated protein kinase 14	14	55.6	0	47.0327	47.1624	47.3722	47.3857	47.0975	47.379	0.281424	0.049761
Q96JY6	PDLIM2	PDZ and LIM domain protein 2	11	46.3	0	51.9717	52.6031	54.1172	53.7066	52.2874	53.9119	1.62449	0.0497673
O60784	TOM1	Target of Myb protein 1	12	42.3	0	52.525	52.4184	51.8953	52.0903	52.4717	51.9928	-0.478929	0.0498369
P62760	VSNL1	Visinin-like protein 1	16	74.3	0	59.9376	61.2777	64.368	66.0297	60.6076	65.1989	4.59125	0.0500244
P00813	ADA	Adenosine deaminase	21	83.7	0	59.0111	59.7878	62.155	61.3754	59.3995	61.7652	2.36574	0.0500637
O95361	TRIM16	Tripartite motif-containing protein 16	14	37.2	0	49.597	49.8886	49.0787	49.1325	49.7428	49.1056	-0.637227	0.0500824
A0A087WUD1	ZNF787	Zinc finger protein 787	13	49.7	0	54.5971	54.6732	56.5859	55.852	54.6352	56.219	1.5838	0.0502125
O75396	SEC22B	Vesicle-trafficking protein SEC22b	10	50.7	0	57.4708	58.1015	54.2663	55.4731	57.7862	54.8697	-2.91649	0.0504108
Q15286	RAB35	Ras-related protein Rab-35	9	55.7	0	52.6423	52.5561	53.2245	52.998	52.5992	53.1113	0.512107	0.0517032
P36873	PPP1CC	Serine/threonine-protein phosphatase PP1-gamma catalytic subunit;Serine/threonine-protein phosphatase	17	62.8	0	51.8567	51.7907	52.395	52.7413	51.8237	52.5682	0.744467	0.0517578
Q9NXA8	SIRT5	NAD-dependent protein deacylase sirtuin-5, mitochondrial	9	40	1	51.3185	51.145	51.8601	51.6735	51.2318	51.7668	0.535013	0.0523066
H7BYN4	KIF23	Kinesin-like protein;Kinesin-like protein KIF23	5	6.7	0	53.4916	52.284	50.0086	48.8536	52.8878	49.4311	-3.45676	0.0537538
Q9P287-2	BCCIP	BRCA2 and CDKN1A-interacting protein	20	72.7	0	53.4235	53.4941	52.8008	52.3872	53.4588	52.594	-0.864855	0.0541085
Q6GMV3	PTRHD1	Putative peptidyl-tRNA hydrolase PTRHD1	6	70	0	56.6401	55.4146	58.6148	58.5061	56.0274	58.5605	2.5331	0.0542239
B1AKN7	NFIA	Nuclear factor 1;Nuclear factor 1 A-type	6	19.3	0	53.2008	52.9432	55.4296	54.5363	53.072	54.983	1.91098	0.0543837
F8VV52	CNOT2	CCR4-NOT transcription complex subunit 2	14	39.7	0	49.131	49.0368	49.4589	49.6742	49.0839	49.5665	0.482633	0.0544986
P46060	RANGAP1	Ran GTPase-activating protein 1	26	57.4	0	52.1123	52.0606	51.8227	51.9155	52.0864	51.8691	-0.217385	0.0548376
Q9UNW1	MINPP1	Multiple inositol polyphosphate phosphatase 1	17	41.9	0	57.1007	56.4928	58.4149	59.1937	56.7967	58.8043	2.00758	0.0555545
A0A087WWA3	KIF1B;KIF1Bbeta	Kinesin-like protein;Kinesin-like protein KIF1B	18	12.4	0	47.7012	48.1072	48.8603	49.2606	47.9042	49.0604	1.15621	0.055752
O94829	IPO13	Importin-13	17	26.5	0	50.2513	50.8975	51.8777	52.2072	50.5744	52.0425	1.46804	0.055949
Q15121	PEA15	Astrocytic phosphoprotein PEA-15	9	81.5	0	58.3917	58.3246	59.589	60.4065	58.3582	59.9978	1.63961	0.0572404
Q16254	E2F4	Transcription factor E2F4	6	21.5	0	50.1943	50.3457	50.5919	50.5622	50.27	50.577	0.307038	0.0577108
A8MQ02	MLLT4	Afadin	47	37.5	0	49.2374	49.1179	49.5156	49.6939	49.1776	49.6048	0.427142	0.0577146
Q9Y2L5	TRAPPC8	Trafficking protein particle complex subunit 8	12	12.5	0	49.218	49.2038	49.9175	49.6327	49.2109	49.7751	0.564227	0.0583492
Q09028-3	RBBP4	Histone-binding protein RBBP4	22	80.2	0	60.0261	59.7149	60.873	61.448	59.8705	61.1605	1.29004	0.0586194
Q9P2D3-3	HEATR5B	HEAT repeat-containing protein 5B	20	15.4	0	49.9096	49.4698	50.774	51.2946	49.6897	51.0343	1.34462	0.0586361
Q5JTD0-2	TJAP1	Tight junction-associated protein 1	18	40.4	0	54.3884	53.8865	57.7171	56.3374	54.1375	57.0273	2.88981	0.0588882
P53602	MVD	Diphosphomevalonate decarboxylase	19	53.2	0	51.4664	51.4349	50.9046	51.1247	51.4507	51.0146	-0.436023	0.0592966
Q6FI81	CIAPIN1	Anamorsin	24	90.7	0	53.8721	53.9577	54.1686	54.0972	53.9149	54.1329	0.218011	0.059614
A0A087WUF6	FGF2	Fibroblast growth factor;Fibroblast growth factor 2	2	6.9	0	58.8952	60.8127	56.2403	55.8552	59.8539	56.0478	-3.80616	0.0601176
Q9BYN0	SRXN1	Sulfiredoxin-1	5	48.9	0	51.9799	52.139	51.2287	51.5379	52.0594	51.3833	-0.676108	0.0601986
Q86VN1	VPS36	Vacuolar protein-sorting-associated protein 36	20	61.4	0	50.1214	50.0519	50.2757	50.227	50.0867	50.2514	0.16471	0.0605448
H7BXH9	METTL21A	Protein N-lysine methyltransferase METTL21A	5	22	0	55.3646	54.8215	56.3602	56.1206	55.093	56.2404	1.14739	0.0608734
P62166-2	NCS1	Neuronal calcium sensor 1	7	52.9	0	60.127	60.2017	56.232	57.8574	60.1643	57.0447	-3.11966	0.0617739
O95149	SNUPN	Snurportin-1	4	12.5	0	51.8397	51.9804	51.6513	51.6048	51.91	51.6281	-0.281973	0.0626204
Q9BY11	PACSIN1	Protein kinase C and casein kinase substrate in neurons protein 1	11	32.7	0	50.5127	50.7009	51.0308	51.233	50.6068	51.1319	0.525099	0.0627633
O75717	WDHD1	WD repeat and HMG-box DNA-binding protein 1	31	33.4	0	48.8649	49.0454	49.3633	49.2864	48.9551	49.3249	0.369748	0.0637566
O75629	CREG1	Protein CREG1	4	25.5	0	53.4657	55.9089	59.1232	59.8204	54.6873	59.4718	4.78449	0.063826
O95721	SNAP29	Synaptosomal-associated protein 29;Synaptosomal-associated protein	15	69	0	58.565	58.9382	60.2443	59.7104	58.7516	59.9774	1.22579	0.0639063
Q7Z417	NUFIP2	Nuclear fragile X mental retardation-interacting protein 2	16	34.4	0	53.1611	53.3214	54.2497	54.961	53.2412	54.6053	1.3641	0.0645923
Q5VW32	BROX	BRO1 domain-containing protein BROX	12	44.8	0	51.3553	51.2091	51.0125	51.0067	51.2822	51.0096	-0.272645	0.0650347
O60739	EIF1B	Eukaryotic translation initiation factor 1b	7	76.1	0	58.0783	58.2313	61.5859	60.1406	58.1548	60.8632	2.70847	0.0650436
O95865	DDAH2	N(G),N(G)-dimethylarginine dimethylaminohydrolase 2	13	71.6	0	56.0896	55.2293	58.2491	57.4475	55.6594	57.8483	2.18885	0.0651764
Q96DG6	CMBL	Carboxymethylenebutenolidase homolog	18	62.4	0	55.7425	55.9202	55.1666	54.7248	55.8313	54.9457	-0.885627	0.0652911
P36543	ATP6V1E1	V-type proton ATPase subunit E 1	16	71.7	0	51.2148	51.2356	51.4692	51.647	51.2252	51.5581	0.332838	0.0653248
Q9HC35	EML4	Echinoderm microtubule-associated protein-like 4	45	56.7	0	48.9915	49.2987	50.7078	50.102	49.1451	50.4049	1.25978	0.0656003
Q8NFW8	CMAS	N-acylneuraminate cytidylyltransferase	7	19.1	0	49.8902	49.8042	50.1285	50.0354	49.8472	50.082	0.234778	0.0657896
Q05519-2	SRSF11	Serine/arginine-rich splicing factor 11	14	31.1	0	52.1538	52.2073	51.9998	51.8817	52.1805	51.9407	-0.239807	0.0660029
Q5TC82-2	RC3H1	Roquin-1	7	9.6	0	51.0072	50.5523	52.6395	53.9174	50.7797	53.2785	2.49873	0.0664124
P17275	JUNB	Transcription factor jun-B	10	44.4	0	53.3474	53.6812	54.8333	55.7377	53.5143	55.2855	1.77117	0.0667285
Q9NRY4	ARHGAP35	Rho GTPase-activating protein 35	13	11.2	0	46.6263	46.3137	47.0548	47.0359	46.47	47.0453	0.575312	0.066774
P49427	CDC34	Ubiquitin-conjugating enzyme E2 R1	8	48.7	0	48.1097	47.9744	47.0796	47.4765	48.0421	47.278	-0.764022	0.0677651
G3V5Z7	PSMA6	Proteasome subunit alpha type;Proteasome subunit alpha type-6	17	63.5	0	66.3862	65.342	63.5474	64.0164	65.8641	63.7819	-2.08217	0.0679458
Q9UKF6	CPSF3	Cleavage and polyadenylation specificity factor subunit 3	25	44.6	0	53.2806	53.4515	52.9713	52.7512	53.3661	52.8613	-0.504805	0.0684484
Q8IYQ7	THNSL1	Threonine synthase-like 1	9	15.3	0	48.4163	48.3674	48.9781	49.4218	48.3918	49.2	0.808139	0.0685153
Q7L8W6	DPH6	Diphthine--ammonia ligase	8	28.5	0	51.1665	51.3142	50.6493	50.2311	51.2403	50.4402	-0.800176	0.0689578
Q9BTZ2-8	DHRS4	Dehydrogenase/reductase SDR family member 4	2	8	0	49.4449	49.2663	48.9968	48.828	49.3556	48.9124	-0.443222	0.0689684
X6RK58	LRRC20	Leucine-rich repeat-containing protein 20	9	71.3	0	51.5693	51.9201	52.358	52.5152	51.7447	52.4366	0.691895	0.0692333
A0MZ66	KIAA1598	Shootin-1	44	76.2	0	53.0931	52.8541	53.39	53.4928	52.9736	53.4414	0.467776	0.0693449
Q8N4T8-2	CBR4	Carbonyl reductase family member 4	7	55.9	0	58.4543	58.2634	59.207	59.8209	58.3589	59.514	1.15513	0.0694778
O60701	UGDH	UDP-glucose 6-dehydrogenase	34	81	1	48.1665	48.1064	48.0259	48.0306	48.1364	48.0283	-0.108178	0.0695672
K7EJH8	ACTN4	NA	16	74.2	0	56.885	56.0166	59.4482	58.3835	56.4508	58.9159	2.46507	0.0696532
Q02252-2	ALDH6A1	Methylmalonate-semialdehyde dehydrogenase [acylating], mitochondrial	14	33.3	0	46.662	47.0033	47.9329	48.6812	46.8326	48.307	1.47438	0.0697515
Q8IWW6-2	ARHGAP12	Rho GTPase-activating protein 12	30	51.3	0	48.3356	48.4785	48.6873	48.8161	48.407	48.7517	0.344688	0.0698049
A0A087WVF7	ITSN2	Intersectin-2	21	15.6	0	49.1214	49.3384	49.6425	49.8185	49.2299	49.7305	0.500548	0.0698256
Q09666-2	AHNAK	Neuroblast differentiation-associated protein AHNAK	8	84.6	0	55.5867	54.9704	53.9361	53.2087	55.2785	53.5724	-1.70613	0.0699708
E7EWM3	ZMIZ2	Zinc finger MIZ domain-containing protein 2	8	15.4	0	55.851	55.0761	56.8639	57.373	55.4635	57.1184	1.65487	0.0703052
Q53T59	HS1BP3	HCLS1-binding protein 3	14	41.8	0	52.0013	52.1654	52.8139	52.8195	52.0834	52.8167	0.733292	0.0706506
Q16763	UBE2S	Ubiquitin-conjugating enzyme E2 S	10	71.6	0	51.42	52.4667	53.8731	53.7572	51.9434	53.8152	1.87177	0.0708308
P63272	SUPT4H1	Transcription elongation factor SPT4	7	73.5	0	50.8902	50.4924	51.3655	51.5098	50.6913	51.4377	0.746401	0.071819
K7EMC9	WBP2	WW domain-binding protein 2	9	56.4	0	57.9816	57.8769	57.2739	57.5486	57.9292	57.4113	-0.517956	0.0719395
Q9BRT3	MIEN1	Migration and invasion enhancer 1	8	73	0	61.3867	61.1748	63.2264	64.753	61.2808	63.9897	2.70893	0.0722567
P04792	HSPB1	Heat shock protein beta-1	11	85.4	0	59.6882	61.6088	56.8276	54.8971	60.6485	55.8624	-4.78611	0.072268
Q99714	HSD17B10	3-hydroxyacyl-CoA dehydrogenase type-2	15	82.4	1	49.9479	49.5472	48.8682	49.0623	49.7475	48.9653	-0.782283	0.0723145
Q5TDH0	DDI2	Protein DDI1 homolog 2	16	62.2	0	55.1574	54.4723	55.9791	56.0875	54.8148	56.0333	1.21845	0.0723441
E9PN48	ARFGAP2	NA	7	28.6	0	49.6985	50.1232	50.8427	51.3889	49.9108	51.1158	1.20494	0.0734535
Q13232	NME3	Nucleoside diphosphate kinase 3	6	46.7	0	56.0556	56.1104	56.9587	57.662	56.083	57.3103	1.22736	0.0736024
Q9H8U3	ZFAND3	AN1-type zinc finger protein 3	8	42.7	0	52.9664	52.9693	57.075	58.1586	52.9678	57.6168	4.64901	0.0738543
P05783	KRT18	Keratin, type I cytoskeletal 18	38	83	0	53.4387	53.0916	54.1154	53.877	53.2651	53.9962	0.731075	0.0738877
Q7L0Y3	TRMT10C	Mitochondrial ribonuclease P protein 1	19	51.4	0	46.3655	46.601	45.2241	45.748	46.4833	45.4861	-0.997188	0.073891
Q9Y263	PLAA	Phospholipase A-2-activating protein	35	60.9	0	50.4828	50.2901	50.7083	50.7881	50.3865	50.7482	0.361738	0.0740057
Q9HB21	PLEKHA1	Pleckstrin homology domain-containing family A member 1	9	30.4	0	43.4359	45.5538	48.2081	48.1108	44.4948	48.1595	3.66463	0.07445
P42574	CASP3	Caspase-3;Caspase-3 subunit p17;Caspase-3 subunit p12	14	72.9	0	59.4341	57.227	62.6281	61.9815	58.3306	62.3048	3.97426	0.0744847
Q9UBF6	RNF7	RING-box protein 2	4	60.2	0	53.6894	53.3184	52.3975	52.7796	53.5039	52.5885	-0.915386	0.0752104
O00459	PIK3R2	Phosphatidylinositol 3-kinase regulatory subunit beta	20	33.4	0	50.0599	49.895	48.9731	49.4023	49.9775	49.1877	-0.789786	0.0752827
P49589-3	CARS	Cysteine--tRNA ligase, cytoplasmic	52	69.2	0	53.0974	52.8837	52.3353	52.5659	52.9905	52.4506	-0.539971	0.075301
Q15370	TCEB2	Transcription elongation factor B polypeptide 2	11	91.5	0	56.7773	56.8969	57.1721	57.0608	56.8371	57.1164	0.279307	0.0758785
P06737-2	PYGL	Glycogen phosphorylase, liver form;Alpha-1,4 glucan phosphorylase	65	77.5	0	58.0388	57.8687	58.3281	58.5589	57.9538	58.4435	0.489758	0.0760497
Q9HBL8	NMRAL1	NmrA-like family domain-containing protein 1	11	41.1	0	47.0467	46.7319	46.1323	46.347	46.8893	46.2396	-0.64969	0.0762754
Q02750	MAP2K1	Dual specificity mitogen-activated protein kinase kinase 1	22	69	0	51.3521	51.7691	50.8781	50.7883	51.5606	50.8332	-0.727378	0.0762959
Q9H078-2	CLPB	Caseinolytic peptidase B protein homolog	8	15.1	0	47.513	47.8932	48.5647	48.342	47.7031	48.4534	0.750263	0.0764897
P22676	CALB2	Calretinin	20	77.1	0	60.4474	59.119	62.1365	63.1808	59.7832	62.6587	2.87551	0.0765476
P43490	NAMPT	Nicotinamide phosphoribosyltransferase	29	68.4	0	58.9886	58.9998	58.4151	58.6783	58.9942	58.5467	-0.447474	0.0767998
P49643	PRIM2	DNA primase large subunit	15	32.4	0	49.4451	49.7848	50.2495	50.5766	49.615	50.413	0.79804	0.0773134
P46109	CRKL	Crk-like protein	15	59.7	0	54.322	54.8797	56.638	55.8425	54.6009	56.2402	1.63937	0.0777129
P13716	ALAD	Delta-aminolevulinic acid dehydratase	11	38.5	0	57.8742	57.9374	58.8467	59.6357	57.9058	59.2412	1.33539	0.0777272
Q9H2G2	SLK	STE20-like serine/threonine-protein kinase	54	53.2	0	51.723	51.7797	51.5148	51.3268	51.7513	51.4208	-0.330523	0.0780665
O43251-6	RBFOX2;RBFOX1;RBFOX3	RNA binding protein fox-1 homolog 2;RNA binding protein fox-1 homolog;RNA binding protein fox-1 homolog 1;RNA binding protein fox-1 homolog 3	5	15.1	0	53.7222	54.3086	52.6478	51.7358	54.0154	52.1918	-1.82361	0.0781571
O15397	IPO8	Importin-8	17	24.8	0	48.2188	48.433	48.799	48.678	48.3259	48.7385	0.412521	0.0785771
A0A0B4J1R7	C10orf32-ASMT;C10orf32	UPF0693 protein C10orf32	4	53.8	0	56.7904	57.505	58.948	60.21	57.1477	59.579	2.43128	0.0786109
Q8NEZ5	FBXO22	F-box only protein 22	17	57.1	0	52.1316	52.68	53.6348	53.308	52.4058	53.4714	1.06562	0.0792125
K7ES11	UBE2O	NA	39	62	0	52.1077	51.5568	52.8155	52.7132	51.8322	52.7643	0.932093	0.0796928
Q9UHN1	POLG2	DNA polymerase subunit gamma-2, mitochondrial	15	48	0	56.3746	56.1994	56.7142	56.5844	56.287	56.6493	0.362309	0.0798024
E9PMJ2	FAM118B	Protein FAM118B	11	41.9	0	49.5591	49.2423	50.0764	50.5117	49.4007	50.2941	0.89335	0.0800392
Q7RTV0	PHF5A	PHD finger-like domain-containing protein 5A	10	77.3	0	59.6279	59.0622	57.6902	56.4283	59.345	57.0592	-2.28578	0.0806066
Q92616	GCN1L1	Translational activator GCN1	73	33.5	0	52.9697	52.7373	50.3001	48.096	52.8535	49.198	-3.65545	0.0809044
P49189	ALDH9A1	4-trimethylaminobutyraldehyde dehydrogenase	31	77.3	1	52.9626	52.7412	52.224	52.4459	52.8519	52.335	-0.516973	0.0809134
Q9NP77	SSU72	RNA polymerase II subunit A C-terminal domain phosphatase SSU72	9	48.5	0	48.3755	48.7845	49.5581	49.2622	48.58	49.4101	0.830146	0.0813118
H7BYD9	PAM	Peptidyl-glycine alpha-amidating monooxygenase;Peptidylglycine alpha-hydroxylating monooxygenase;Peptidyl-alpha-hydroxyglycine alpha-amidating lyase	2	2.5	0	57.2755	58.0468	56.149	55.2203	57.6611	55.6846	-1.97652	0.0819659
Q8WTW3	COG1	Conserved oligomeric Golgi complex subunit 1	22	28.7	0	46.3207	46.5855	47.2099	47.7952	46.4531	47.5026	1.04948	0.0822769
E7ESY0	INPP5B	Type II inositol 1,4,5-trisphosphate 5-phosphatase	6	8.2	0	48.0405	49.256	50.9562	50.5342	48.6482	50.7452	2.09698	0.082619
P35221	CTNNA1	Catenin alpha-1	46	68	0	54.6036	54.7222	54.4569	54.3488	54.6629	54.4029	-0.260061	0.0833913
Q8N806	UBR7	Putative E3 ubiquitin-protein ligase UBR7	23	75.3	0	58.1162	56.5633	59.7321	60.1671	57.3398	59.9496	2.60987	0.0836462
Q8TEA8	DTD1	D-tyrosyl-tRNA(Tyr) deacylase 1;D-tyrosyl-tRNA(Tyr) deacylase	9	70.3	0	60.1021	61.4141	62.8785	63.7778	60.7581	63.3281	2.57001	0.0838846
Q15365	PCBP1	Poly(rC)-binding protein 1	21	88.2	0	55.3217	55.0587	53.5771	54.3054	55.1902	53.9412	-1.24899	0.0841381
Q96BJ8	ELMO3	Engulfment and cell motility protein 3	16	28.5	0	48.3949	48.8744	47.8919	47.8089	48.6347	47.8504	-0.784289	0.0842672
Q9UMS4	PRPF19	Pre-mRNA-processing factor 19	22	65.9	0	58.5752	58.9475	58.1303	58.1822	58.7614	58.1563	-0.60509	0.0844423
O00505	KPNA3	Importin subunit alpha-4	19	53.7	0	53.4809	53.2661	53.8806	54.2551	53.3735	54.0679	0.69432	0.0845826
Q5TA45-2	CPSF3L	Integrator complex subunit 11	6	13.6	0	54.9041	54.9414	56.0026	55.491	54.9228	55.7468	0.82404	0.08473
O60934	NBN	Nibrin	7	9.5	0	44.2873	45.9013	48.1334	47.5447	45.0943	47.839	2.74471	0.0855679
D6REX3	SEC31A	Protein transport protein Sec31A	46	50	0	51.3547	51.2571	51.1581	51.1224	51.3059	51.1403	-0.165628	0.0859835
Q9NX46	ADPRHL2	Poly(ADP-ribose) glycohydrolase ARH3	16	53.7	0	53.8592	54.7111	52.8656	52.9712	54.2852	52.9184	-1.36675	0.0860839
Q9H4G0-2	EPB41L1	Band 4.1-like protein 1	22	37.7	0	48.38	49.1078	50.0921	49.8372	48.7439	49.9646	1.22071	0.0869452
Q9UI30	TRMT112	Multifunctional methyltransferase subunit TRM112-like protein	7	77.6	0	54.7441	55.7057	52.5902	53.556	55.2249	53.0731	-2.15183	0.0873524
E9PLI6	EIF1AD	Probable RNA-binding protein EIF1AD	6	69.9	0	57.9086	60.1147	62.3141	62.9964	59.0117	62.6553	3.6436	0.0874433
Q15067-2	ACOX1	Peroxisomal acyl-coenzyme A oxidase 1	26	58	0	59.6639	58.1732	61.1639	61.4649	58.9185	61.3144	2.39589	0.0876816
P22830	FECH	Ferrochelatase, mitochondrial	21	63.6	0	50.6666	50.3841	51.1243	50.9572	50.5254	51.0407	0.515397	0.0881638
P61026	RAB10	Ras-related protein Rab-10	12	66.5	0	56.0401	56.7087	54.334	55.1376	56.3744	54.7358	-1.63865	0.0884588
P06746	POLB	DNA polymerase beta	7	28.4	0	47.1977	46.7827	47.6491	47.6279	46.9902	47.6385	0.648334	0.0891473
P52209	PGD	6-phosphogluconate dehydrogenase, decarboxylating	32	77.2	0	54.171	53.9301	53.6614	53.6855	54.0506	53.6734	-0.377158	0.0894005
Q9UNS2	COPS3	COP9 signalosome complex subunit 3	24	76.8	0	55.0452	54.9644	55.3623	55.2029	55.0048	55.2826	0.277849	0.089754
P11940-2	PABPC1;PABPC3	Polyadenylate-binding protein 1;Polyadenylate-binding protein;Polyadenylate-binding protein 3	35	64.9	0	53.4705	53.3567	53.0917	52.8201	53.4136	52.9559	-0.45774	0.0897755
Q9BXR0	QTRT1	Queuine tRNA-ribosyltransferase	18	54.1	0	56.4171	55.8735	56.9698	57.3106	56.1453	57.1402	0.994937	0.0901254
P50579	METAP2	Methionine aminopeptidase 2	29	71.5	0	57.1738	57.5029	59.6033	61.7231	57.3383	60.6632	3.32488	0.0902079
Q15596	NCOA2	Nuclear receptor coactivator 2	6	5.4	0	45.4921	47.2268	53.1671	50.1912	46.3594	51.6791	5.3197	0.0907731
P47755	CAPZA2	F-actin-capping protein subunit alpha-2	14	74.1	0	56.1326	55.5946	57.2312	56.7418	55.8636	56.9865	1.12293	0.0908224
Q9UJC3	HOOK1	Protein Hook homolog 1	27	43.3	0	48.0574	48.3873	49.2392	48.8285	48.2224	49.0339	0.811503	0.0911729
Q8N1G2	CMTR1	Cap-specific mRNA (nucleoside-2-O-)-methyltransferase 1	14	18.7	0	46.4817	46.8163	46.1545	45.9734	46.649	46.064	-0.58503	0.0914354
P16333	NCK1	Cytoplasmic protein NCK1	19	60.2	0	48.3939	48.8192	47.8823	47.9856	48.6065	47.934	-0.67259	0.0915376
Q96IK1	BOD1	Biorientation of chromosomes in cell division protein 1	8	46.5	0	53.3331	55.2257	58.5921	57.1923	54.2794	57.8922	3.6128	0.091767
H7BYY1	TPM1	Tropomyosin alpha-1 chain	24	65.3	0	52.4496	53.7975	55.7508	57.6552	53.1235	56.703	3.57946	0.0918218
Q96AY3	FKBP10	Peptidyl-prolyl cis-trans isomerase FKBP10	16	29.2	0	54.3272	53.5685	55.1796	55.8779	53.9479	55.5287	1.58087	0.0919444
Q8TE77	SSH3	Protein phosphatase Slingshot homolog 3	18	40.1	0	49.2653	49.0764	50.1581	49.7003	49.1709	49.9292	0.758333	0.0920997
Q9Y281	CFL2	Cofilin-2	14	81.9	0	56.3814	56.8008	57.2073	57.2767	56.5911	57.242	0.650901	0.0921093
Q4V328	GRIPAP1	GRIP1-associated protein 1	35	53	0	57.4585	58.9541	60.6639	62.1036	58.2063	61.3838	3.17745	0.0921932
P48506	GCLC	Glutamate--cysteine ligase catalytic subunit	29	61.1	0	52.8591	52.8369	52.6277	52.7345	52.848	52.6811	-0.166866	0.0922559
Q8TE04-2	PANK1	Pantothenate kinase 1	7	18.5	0	51.2324	52.1951	53.9447	53.1997	51.7137	53.5722	1.85847	0.0926104
P62380	TBPL1	TATA box-binding protein-like protein 1	7	53.8	0	49.9908	49.6245	48.9985	49.255	49.8077	49.1267	-0.680978	0.093014
P52597	HNRNPF	Heterogeneous nuclear ribonucleoprotein F;Heterogeneous nuclear ribonucleoprotein F, N-terminally processed	19	70.1	0	51.4124	51.2269	51.0018	50.7977	51.3196	50.8997	-0.41987	0.0930511
Q9Y259	CHKB	Choline/ethanolamine kinase	8	24.8	0	54.1148	55.6703	57.1105	57.5713	54.8926	57.3409	2.4483	0.0944662
O43148	RNMT	mRNA cap guanine-N7 methyltransferase	23	60.5	0	52.9333	53.1895	53.4256	53.5248	53.0614	53.4752	0.413743	0.0948156
P68032	ACTC1;ACTG2;ACTA1;ACTA2	Actin, alpha cardiac muscle 1;Actin, gamma-enteric smooth muscle;Actin, alpha skeletal muscle;Actin, aortic smooth muscle	18	46.2	0	48.9411	49.3823	48.4358	48.5301	49.1617	48.4829	-0.678753	0.0949898
Q9C0E2	XPO4	Exportin-4	47	56.7	0	53.5097	53.3443	53.1576	53.1897	53.427	53.1736	-0.253351	0.095039
P50583	NUDT2	Bis(5-nucleosyl)-tetraphosphatase [asymmetrical]	10	88.4	0	49.648	49.4898	49.955	50.2866	49.5689	50.1208	0.55191	0.0952134
P68402	PAFAH1B2	Platelet-activating factor acetylhydrolase IB subunit beta	11	77.7	0	52.5853	53.4563	50.9018	51.664	53.0208	51.2829	-1.73793	0.0952931
Q9Y5B9	SUPT16H	FACT complex subunit SPT16	43	54.1	0	49.0992	49.2606	49.4322	49.5763	49.1799	49.5043	0.324404	0.0955292
Q9H9R9	DBNDD1	Dysbindin domain-containing protein 1	2	19.6	0	59.5045	59.1732	61.3373	63.31	59.3389	62.3236	2.98479	0.0963287
Q9UEY8	ADD3	Gamma-adducin	19	43.6	0	55.4385	55.8572	56.383	56.2363	55.6478	56.3097	0.66183	0.0963797
Q9Y224	C14orf166	UPF0568 protein C14orf166	18	70.9	0	53.4631	53.0383	51.2462	52.1847	53.2507	51.7155	-1.53527	0.0965375
Q08257	CRYZ	Quinone oxidoreductase	22	84.8	0	56.5897	56.6643	56.3126	56.4571	56.627	56.3849	-0.242131	0.0966369
C9J695	TANGO2;C22orf25	Transport and Golgi organization protein 2 homolog	2	23	0	52.2695	53.0106	53.7495	54.3297	52.6401	54.0396	1.39956	0.0969025
H0YM23	ANKRD17	Ankyrin repeat domain-containing protein 17	27	15	0	48.6752	48.2778	50.0309	49.3255	48.4765	49.6782	1.20171	0.0972138
P42224	STAT1	Signal transducer and activator of transcription 1-alpha/beta;Signal transducer and activator of transcription	33	57.1	0	45.5229	45.3879	45.7361	45.968	45.4554	45.8521	0.396644	0.0978849
Q15436	SEC23A	Protein transport protein Sec23A	38	75	0	50.1047	50.0356	49.8084	49.9269	50.0702	49.8676	-0.202508	0.0980568
Q9NPA3	MID1IP1	Mid1-interacting protein 1	5	56.3	0	47.5635	47.3964	49.3526	48.4148	47.48	48.8837	1.40372	0.0984139
Q96CN7	ISOC1	Isochorismatase domain-containing protein 1	17	85.2	0	57.4482	57.8566	58.9932	58.4098	57.6524	58.7015	1.04911	0.0984759
Q96F63	CCDC97	Coiled-coil domain-containing protein 97	8	30	0	54.8025	55.7283	53.8713	53.932	55.2654	53.9017	-1.36377	0.0988424
Q9BYV8-5	CEP41	Centrosomal protein of 41 kDa	4	24.2	0	52.7412	51.3339	50.0711	49.7833	52.0376	49.9272	-2.11039	0.0989287
J3KNF8	CYB5B	Cytochrome b5 type B	7	63.3	0	56.8037	56.327	55.2833	54.0924	56.5654	54.6878	-1.87752	0.099565
Q9P016	THYN1	Thymocyte nuclear protein 1	12	53.8	0	48.9344	49.1507	49.4084	49.6708	49.0426	49.5396	0.496979	0.0998159
P09104	ENO2	Gamma-enolase;Enolase	20	69.4	0	58.0493	58.4281	58.759	58.9082	58.2387	58.8336	0.594898	0.0998684
Q8N668	COMMD1	COMM domain-containing protein 1	7	44.2	0	53.6355	54.5022	52.8543	52.7305	54.0689	52.7924	-1.27649	0.100226
Q53EL6-2	PDCD4	Programmed cell death protein 4	17	47.6	0	53.8424	54.6316	53.1161	53.0592	54.237	53.0877	-1.14934	0.10086
A0A1B0GTU4	PXN	Paxillin	28	34	0	56.2937	56.5374	56.7508	56.8026	56.4155	56.7767	0.361169	0.101179
Q9UQ13-2	SHOC2	Leucine-rich repeat protein SHOC-2	11	31.9	0	50.5979	50.2964	51.3778	51.3878	50.4472	51.3828	0.935599	0.101401
Q9UHD2	TBK1	Serine/threonine-protein kinase TBK1	20	36.4	0	47.0419	47.4131	47.9333	47.7372	47.2275	47.8353	0.607763	0.101471
Q7Z406-6	MYH14	Myosin-14	94	53.1	0	47.6969	47.6789	47.9937	47.8371	47.6879	47.9154	0.227525	0.101883
A8MXV4	NUDT19	Nucleoside diphosphate-linked moiety X motif 19, mitochondrial	16	65.6	0	54.9971	54.6813	55.3757	55.7773	54.8392	55.5765	0.73732	0.101984
Q9NW82	WDR70	WD repeat-containing protein 70	25	47.1	0	55.0502	54.7658	54.2464	54.4897	54.908	54.3681	-0.53992	0.102065
P13284	IFI30	Gamma-interferon-inducible lysosomal thiol reductase	3	15.6	0	56.0394	54.247	52.3719	52.6732	55.1432	52.5225	-2.6207	0.102154
E9PNP3	AAMDC	Mth938 domain-containing protein	6	42.6	0	60.1922	59.2145	61.1049	61.8626	59.7034	61.4838	1.78039	0.10246
P05161	ISG15	Ubiquitin-like protein ISG15	9	60.6	0	52.792	53.5735	50.8797	51.8665	53.1827	51.3731	-1.80966	0.102656
Q6P587	FAHD1	Acylpyruvase FAHD1, mitochondrial	11	70.5	0	63.5167	63.7993	66.8594	65.223	63.658	66.0412	2.38316	0.102975
Q8TF01	PNISR	Arginine/serine-rich protein PNISR	10	13.9	0	54.9349	56.6349	58.2114	59.5672	55.7849	58.8893	3.10445	0.103888
P04083	ANXA1	Annexin A1;Annexin	29	74	0	51.5363	52.0538	51.0445	51.0719	51.795	51.0582	-0.736852	0.104632
Q93008-1	USP9X	Probable ubiquitin carboxyl-terminal hydrolase FAF-X	73	36.8	0	48.6937	49.1326	49.6362	49.4977	48.9131	49.567	0.653844	0.10475
P49458	SRP9	Signal recognition particle 9 kDa protein	7	65.1	0	55.2764	57.1008	58.6223	59.1399	56.1886	58.8811	2.6925	0.104867
Q67FW5	B3GNTL1	UDP-GlcNAc:betaGal beta-1,3-N-acetylglucosaminyltransferase-like protein 1	4	14.4	0	62.7581	59.9166	54.8951	57.2763	61.3373	56.0857	-5.25163	0.105276
Q13011	ECH1	Delta(3,5)-Delta(2,4)-dienoyl-CoA isomerase, mitochondrial	18	74.7	0	53.883	53.6939	54.0757	54.2726	53.7885	54.1742	0.385701	0.105775
P20338	RAB4A	Ras-related protein Rab-4A	11	72.9	0	55.2569	54.7376	55.7159	56.1018	54.9973	55.9089	0.911645	0.106241
P53597	SUCLG1	Succinyl-CoA ligase [ADP/GDP-forming] subunit alpha, mitochondrial	10	37.9	0	48.4064	48.9572	49.6046	49.4069	48.6818	49.5057	0.823929	0.106375
Q7Z6K3	PTAR1	Protein prenyltransferase alpha subunit repeat-containing protein 1	7	18.7	0	54.7073	54.8338	50.6104	52.7917	54.7705	51.701	-3.0695	0.106776
Q07866-6	KLC1	Kinesin light chain 1	36	66.4	0	45.998	46.4848	46.8876	46.9939	46.2414	46.9408	0.699391	0.106932
O14497	ARID1A	AT-rich interactive domain-containing protein 1A	30	22	0	47.1543	47.7226	48.5384	48.1967	47.4384	48.3676	0.929133	0.10725
P47756-2	CAPZB	F-actin-capping protein subunit beta	21	80.9	0	59.1898	59.5543	58.4408	58.824	59.3721	58.6324	-0.739658	0.107579
P78356	PIP4K2B	Phosphatidylinositol 5-phosphate 4-kinase type-2 beta	8	18.8	0	49.802	49.4917	50.0885	50.0724	49.6468	50.0804	0.433635	0.107961
Q8IWZ3	ANKHD1	Ankyrin repeat and KH domain-containing protein 1	22	12.7	0	47.1389	48.4326	49.4711	49.9773	47.7858	49.7242	1.93843	0.108002
Q96EV2	RBM33	RNA-binding protein 33	25	23.3	0	49.585	50.3716	51.1721	51.0199	49.9783	51.096	1.1177	0.108025
A0A0D9SFL2	PNKP	Bifunctional polynucleotide phosphatase/kinase;Polynucleotide 3-phosphatase;Polynucleotide 5-hydroxyl-kinase	5	12.8	0	45.1582	44.8153	44.0155	44.4389	44.9868	44.2272	-0.759583	0.108142
Q9Y2H0-3	DLGAP4	Disks large-associated protein 4	8	27.2	0	55.6848	55.6223	56.2067	56.8239	55.6535	56.5153	0.861739	0.108828
P62487	POLR2G	DNA-directed RNA polymerase II subunit RPB7	13	97.7	0	63.2395	61.9102	64.5442	64.3365	62.5748	64.4403	1.86548	0.10915
Q00169	PITPNA	Phosphatidylinositol transfer protein alpha isoform	21	69.6	0	60.4453	59.9285	60.8786	60.934	60.1869	60.9063	0.71941	0.109478
F8VW96	CSRP2	Cysteine and glycine-rich protein 2	10	44	0	59.1226	57.0816	61.1334	63.2943	58.1021	62.2138	4.11174	0.109589
Q96I99	SUCLG2	Succinyl-CoA ligase [GDP-forming] subunit beta, mitochondrial	27	69.9	0	50.0156	49.861	50.2576	50.5623	49.9383	50.4099	0.471668	0.109984
Q96IU4	ABHD14B	Alpha/beta hydrolase domain-containing protein 14B	9	60	0	57.0108	57.161	60.372	58.6281	57.0859	59.5001	2.41416	0.110128
Q9H081	MIS12	Protein MIS12 homolog	4	22.9	0	50.3005	50.788	51.4464	52.262	50.5443	51.8542	1.30992	0.110221
P11021	HSPA5	78 kDa glucose-regulated protein	42	62.1	0	53.4173	53.9963	52.8727	52.937	53.7068	52.9048	-0.801955	0.110487
P19838	NFKB1	Nuclear factor NF-kappa-B p105 subunit;Nuclear factor NF-kappa-B p50 subunit	28	38.9	0	49.0497	49.3381	49.6095	49.5764	49.1939	49.593	0.39906	0.110784
V9GY86	ATXN2	Ataxin-2	27	31.5	0	51.677	51.8306	51.528	51.3657	51.7538	51.4469	-0.306944	0.110923
Q9H2U1-3	DHX36	ATP-dependent RNA helicase DHX36	10	14.8	0	49.993	51.6062	48.512	48.6545	50.7996	48.5832	-2.21632	0.111584
Q8N7H5-3	PAF1	RNA polymerase II-associated factor 1 homolog	21	55.1	0	48.0876	48.5502	48.9346	48.971	48.3189	48.9528	0.633889	0.111907
P49770	EIF2B2	Translation initiation factor eIF-2B subunit beta	17	61.3	0	49.9265	49.6451	50.6668	50.2588	49.7858	50.4628	0.677021	0.111963
P33764	S100A3	Protein S100-A3	3	40.6	0	54.5717	52.4236	56.7022	59.1147	53.4977	57.9085	4.41077	0.112002
O76041-2	NEBL	Nebulette	11	37.8	0	58.8784	60.3803	55.3946	57.2837	59.6293	56.3391	-3.2902	0.112297
Q9NQW6-2	ANLN	Actin-binding protein anillin	15	17.3	0	46.2825	46.924	47.6869	47.4159	46.6033	47.5514	0.948163	0.112551
Q66K14-2	TBC1D9B	TBC1 domain family member 9B	34	38.1	0	49.939	50.1554	50.8311	50.4514	50.0472	50.6412	0.594066	0.112842
P19971	TYMP	Thymidine phosphorylase	26	69.9	0	58.5863	59.7121	61.3683	60.614	59.1492	60.9912	1.84196	0.112869
O75153	CLUH	Clustered mitochondria protein homolog	59	57.7	0	49.3007	49.5176	49.8826	49.7022	49.4091	49.7924	0.38325	0.11295
P61086	UBE2K	Ubiquitin-conjugating enzyme E2 K	14	81.5	0	57.3786	58.0568	55.4833	56.5404	57.7177	56.0119	-1.70582	0.113016
Q14232	EIF2B1	Translation initiation factor eIF-2B subunit alpha	17	68.9	0	53.7954	53.9068	54.4466	54.1404	53.8511	54.2935	0.442342	0.113092
Q6BCY4	CYB5R2	NADH-cytochrome b5 reductase 2	11	52.2	1	59.6377	59.3688	58.1834	58.86	59.5032	58.5217	-0.981537	0.114414
Q9NXH9	TRMT1	tRNA (guanine(26)-N(2))-dimethyltransferase	33	57.8	0	58.7022	57.7631	59.8104	59.4027	58.2327	59.6065	1.37385	0.115304
Q9P0R6	GSKIP	GSK3-beta interaction protein	5	41.7	0	56.4347	55.2515	57.299	57.7759	55.8431	57.5374	1.69437	0.11729
Q9GZV5	WWTR1	WW domain-containing transcription regulator protein 1	5	18.8	0	53.2681	54.5581	56.2348	55.5044	53.9131	55.8696	1.95651	0.118534
Q86X55-1	CARM1	Histone-arginine methyltransferase CARM1	26	59.5	0	54.6927	55.0344	55.419	55.2806	54.8635	55.3498	0.486287	0.118647
Q99426	TBCB	Tubulin-folding cofactor B	17	72.1	0	52.8713	52.1801	53.479	53.4013	52.5257	53.4401	0.914402	0.119317
P34932	HSPA4	Heat shock 70 kDa protein 4	66	84.5	0	52.5519	52.2726	52.0679	51.8979	52.4123	51.9829	-0.429367	0.119503
J3QL56	SCO1	Protein SCO1 homolog, mitochondrial	2	8.9	0	49.6642	49.6406	49.3007	48.8683	49.6524	49.0845	-0.567936	0.119774
Q01581	HMGCS1	Hydroxymethylglutaryl-CoA synthase, cytoplasmic	19	50.4	0	49.4633	49.2528	49.6508	49.8806	49.358	49.7657	0.407704	0.12028
M0QWZ7	SARS2	Serine--tRNA ligase, mitochondrial	28	65.3	0	50.2212	50.5389	49.8529	49.9966	50.38	49.9248	-0.45524	0.120673
P07384	CAPN1	Calpain-1 catalytic subunit	48	77.9	0	60.6624	60.2356	62.0316	61.2322	60.449	61.6319	1.18286	0.120726
Q9NQR4	NIT2	Omega-amidase NIT2	19	84.1	0	54.1901	54.0493	54.7299	55.4707	54.1197	55.1003	0.980612	0.121494
A6NEM2	HCFC1	Host cell factor 1;HCF N-terminal chain 1;HCF N-terminal chain 2;HCF N-terminal chain 3;HCF N-terminal chain 4;HCF N-terminal chain 5;HCF N-terminal chain 6;HCF C-terminal chain 1;HCF C-terminal chain 2;HCF C-terminal chain 3;HCF C-terminal chain 4;HCF C-terminal chain 5;HCF C-terminal chain 6	57	38.4	0	54.5228	54.7352	54.2777	54.374	54.629	54.3258	-0.303159	0.121576
Q16851-2	UGP2	UTP--glucose-1-phosphate uridylyltransferase	25	63.6	0	56.1334	56.1651	55.8957	55.5802	56.1493	55.738	-0.411336	0.121957
Q8WZA9	IRGQ	Immunity-related GTPase family Q protein	15	41.1	0	51.6069	51.7663	51.4944	51.4011	51.6866	51.4477	-0.238869	0.122503
Q96P16	RPRD1A	Regulation of nuclear pre-mRNA domain-containing protein 1A	15	60.6	0	47.5198	47.2098	47.7574	48.0175	47.3648	47.8874	0.522615	0.122872
Q7LBR1	CHMP1B	Charged multivesicular body protein 1b	7	26.1	0	53.9709	53.9126	52.764	53.42	53.9418	53.092	-0.849785	0.123043
P04181	OAT	Ornithine aminotransferase, mitochondrial;Ornithine aminotransferase, hepatic form;Ornithine aminotransferase, renal form	21	70.6	0	52.7767	52.1619	50.3121	51.4028	52.4693	50.8574	-1.61188	0.123495
X6R5Z6	COA6	Cytochrome c oxidase assembly factor 6 homolog	5	33.5	0	60.6515	57.9462	56.0697	55.2983	59.2988	55.684	-3.61487	0.123891
O60763	USO1	General vesicular transport factor p115	48	55.3	0	52.3993	52.5054	52.2656	52.0722	52.4523	52.1689	-0.283387	0.123956
P09132	SRP19	Signal recognition particle 19 kDa protein	7	61.1	0	48.6756	48.9589	47.5816	48.2316	48.8173	47.9066	-0.910633	0.124003
Q96DI7	SNRNP40	U5 small nuclear ribonucleoprotein 40 kDa protein	17	73.7	0	52.2567	52.4473	52.121	51.9922	52.352	52.0566	-0.295347	0.124097
Q9H467	CUEDC2	CUE domain-containing protein 2	8	36.2	0	56.77	55.6612	57.5247	58.0247	56.2156	57.7747	1.55907	0.124385
Q05209	PTPN12	Tyrosine-protein phosphatase non-receptor type 12	29	50	0	51.1737	50.982	50.791	50.8503	51.0778	50.8206	-0.257198	0.124402
Q9UET6	FTSJ1	Putative tRNA (cytidine(32)/guanosine(34)-2-O)-methyltransferase	6	26.7	0	49.5021	49.9259	50.8955	50.334	49.714	50.6148	0.900769	0.124617
P49915	GMPS	GMP synthase [glutamine-hydrolyzing]	42	71.4	0	50.7202	50.6895	49.9425	50.37	50.7048	50.1563	-0.548579	0.124668
O14907	TAX1BP3	Tax1-binding protein 3	5	50	0	50.7681	50.2555	49.7673	49.9005	50.5118	49.8339	-0.677974	0.124672
Q99633	PRPF18	Pre-mRNA-splicing factor 18	10	36.8	0	47.9335	48.5033	50.7143	49.3961	48.2184	50.0552	1.8368	0.124849
Q14894	CRYM	Ketimine reductase mu-crystallin	9	34.1	1	53.0007	51.6432	56.8663	54.5783	52.3219	55.7223	3.40037	0.124975
Q14697	GANAB	Neutral alpha-glucosidase AB	60	71.5	0	48.1716	48.7221	49.9334	49.234	48.4468	49.5837	1.13685	0.125098
Q9UGV2-2	NDRG3	Protein NDRG3	13	62.3	0	53.1704	52.9245	52.6866	52.7559	53.0475	52.7212	-0.326222	0.12514
J3QRS3	MYL12A	Myosin regulatory light chain 12A	17	81.4	0	52.7755	53.3436	52.2474	51.511	53.0595	51.8792	-1.18036	0.126447
O14773-2	TPP1	Tripeptidyl-peptidase 1	2	8.8	0	51.9671	52.4889	51.3956	50.5472	52.228	50.9714	-1.25659	0.127684
P33316-2	DUT	Deoxyuridine 5-triphosphate nucleotidohydrolase, mitochondrial	15	79.9	0	53.6093	52.9151	55.7438	58.8868	53.2622	57.3153	4.0531	0.128068
Q9Y6Q5	AP1M2	AP-1 complex subunit mu-2	20	56	0	53.0743	52.4257	53.5621	54.1667	52.75	53.8644	1.11441	0.128459
P55263	ADK	Adenosine kinase	27	84	0	51.8082	52.0722	51.276	51.5844	51.9402	51.4302	-0.509999	0.128501
Q9HAT2	SIAE	Sialate O-acetylesterase	13	32.7	0	61.7358	62.4553	61.2511	61.0896	62.0955	61.1703	-0.925226	0.12881
P47895	ALDH1A3	Aldehyde dehydrogenase family 1 member A3	30	68.4	1	57.9606	60.2988	53.4142	53.4993	59.1297	53.4567	-5.67297	0.128981
O95834-2	EML2	Echinoderm microtubule-associated protein-like 2	31	50.5	0	53.4003	53.5475	53.9584	54.5743	53.4739	54.2664	0.792474	0.129382
P15559-2	NQO1	NAD(P)H dehydrogenase [quinone] 1	16	67.1	0	52.241	51.993	51.6863	51.2148	52.117	51.4505	-0.666465	0.129456
Q9NXJ5	PGPEP1	Pyroglutamyl-peptidase 1	6	56.9	0	50.8314	50.8029	51.432	51.0814	50.8172	51.2567	0.439523	0.129711
Q8WUA2	PPIL4	Peptidyl-prolyl cis-trans isomerase-like 4	20	46.3	0	48.8983	48.9364	49.1033	49.3501	48.9173	49.2267	0.309353	0.131501
F5GWT4	WNK1	Serine/threonine-protein kinase WNK1	18	10.4	0	52.7369	52.6153	54.1757	53.3189	52.6761	53.7473	1.07119	0.131676
P02545	LMNA	Prelamin-A/C;Lamin-A/C	51	69.4	0	54.2269	54.5933	55.1936	54.8568	54.4101	55.0252	0.61511	0.131994
A0A0A0MRM9	NOLC1	Nucleolar and coiled-body phosphoprotein 1	24	31.8	0	56.9594	55.9605	58.0497	59.756	56.4599	58.9029	2.44292	0.132082
O43172-2	PRPF4	U4/U6 small nuclear ribonucleoprotein Prp4	27	67.4	0	52.2073	52.2383	51.8647	51.3775	52.2228	51.6211	-0.601711	0.132581
Q9BPX5	ARPC5L	Actin-related protein 2/3 complex subunit 5-like protein	11	69.3	0	58.567	57.9137	55.6822	57.0558	58.2404	56.369	-1.87136	0.133002
P29083	GTF2E1	General transcription factor IIE subunit 1	19	59.9	0	50.4922	50.831	51.1514	51.0451	50.6616	51.0982	0.436636	0.133081
B8ZZU6	ATF2	Cyclic AMP-dependent transcription factor ATF-2	11	40.9	0	54.8132	54.8674	54.4876	54.0093	54.8403	54.2484	-0.591886	0.133107
Q9NWT1	PAK1IP1	p21-activated protein kinase-interacting protein 1	6	18.9	0	56.1395	57.0967	55.0327	53.2598	56.6181	54.1463	-2.4718	0.133605
E7ERS3	ZC3H18	Zinc finger CCCH domain-containing protein 18	9	13.6	0	56.5775	58.0612	59.9676	59.0064	57.3193	59.487	2.16767	0.13373
Q9BRS2	RIOK1	Serine/threonine-protein kinase RIO1	10	23.6	0	49.7248	48.8752	47.8343	48.344	49.3	48.0891	-1.21088	0.13444
Q9NVS9	PNPO	Pyridoxine-5-phosphate oxidase	17	69.7	0	52.9186	52.4665	52.1713	52.094	52.6926	52.1326	-0.559909	0.134707
Q00534	CDK6	Cyclin-dependent kinase 6	11	42	0	52.4909	51.7155	53.5376	52.9873	52.1032	53.2624	1.15923	0.134965
E7ERK9	EIF2B4	Translation initiation factor eIF-2B subunit delta	6	16.7	0	48.6438	49.2131	50.1833	49.6223	48.9285	49.9028	0.974289	0.135005
P16435	POR	NADPH--cytochrome P450 reductase	9	18.8	0	50.0439	48.4878	51.0335	51.3729	49.2659	51.2032	1.93733	0.135464
Q16222-3	UAP1	UDP-N-acetylhexosamine pyrophosphorylase;UDP-N-acetylgalactosamine pyrophosphorylase;UDP-N-acetylglucosamine pyrophosphorylase	21	56.6	0	48.9559	48.9472	48.0635	48.3796	48.9515	48.2215	-0.729988	0.135503
E7ENN3	SYNE1	Nesprin-1	7	1	0	46.8421	46.6419	48.0948	47.3245	46.742	47.7096	0.967594	0.135579
Q15599	SLC9A3R2	Na(+)/H(+) exchange regulatory cofactor NHE-RF2	18	60.8	0	60.0111	60.3167	64.562	62.0107	60.1639	63.2863	3.12239	0.135684
F5GWA4	KCTD10	BTB/POZ domain-containing adapter for CUL3-mediated RhoA degradation protein 3	7	18.8	0	51.5968	49.3628	53.0824	54.9724	50.4798	54.0274	3.54765	0.136193
J3KN67	TPM3	NA	30	62.5	0	57.5443	60.9727	55.4684	53.747	59.2585	54.6077	-4.6508	0.136196
Q9H2J4	PDCL3	Phosducin-like protein 3	14	66.5	0	55.7264	55.9079	55.167	54.2835	55.8171	54.7252	-1.09189	0.136527
Q5JR08	RHOC	Rho-related GTP-binding protein RhoC	12	77.1	0	50.4974	51.0715	51.4633	51.9889	50.7844	51.7261	0.941695	0.136641
O15355	PPM1G	Protein phosphatase 1G	31	76	0	52.3464	51.8775	51.4602	51.5892	52.1119	51.5247	-0.587221	0.137102
Q9UPN7	PPP6R1	Serine/threonine-protein phosphatase 6 regulatory subunit 1	18	41	0	53.5742	54.5974	52.462	50.6148	54.0858	51.5384	-2.5474	0.137289
Q9P1Z2-2	CALCOCO1	Calcium-binding and coiled-coil domain-containing protein 1	5	11.4	0	53.5249	52.946	51.9254	52.5313	53.2355	52.2283	-1.00711	0.138091
A0A0D9SGJ6	SYNJ1	Synaptojanin-1	8	7.5	0	47.8727	49.2997	50.1531	50.6287	48.5862	50.3909	1.80468	0.138481
Q9NUL5	C19orf66	UPF0515 protein C19orf66	8	33.7	0	51.2062	54.4345	56.3931	57.2709	52.8204	56.832	4.01165	0.13861
Q6NXG1-2	ESRP1	Epithelial splicing regulatory protein 1	22	53.6	0	46.8125	47.0295	47.159	47.2934	46.921	47.2262	0.305138	0.139278
Q14689-6	DIP2A	Disco-interacting protein 2 homolog A	12	10.1	0	50.0252	50.0563	51.6773	52.6206	50.0407	52.1489	2.10823	0.139784
Q8TD19	NEK9	Serine/threonine-protein kinase Nek9	26	36.8	0	50.668	50.6027	50.864	50.7402	50.6353	50.8021	0.166745	0.140055
O75828	CBR3	Carbonyl reductase [NADPH] 3	6	33.6	0	52.0785	51.2826	52.9707	54.5054	51.6806	53.7381	2.0575	0.140294
O95208-2	EPN2	Epsin-2	15	41.1	0	53.5689	54.453	54.9793	55.5773	54.0109	55.2783	1.26736	0.140811
P50750	CDK9	Cyclin-dependent kinase 9	9	24.5	0	49.1245	49.599	49.9871	49.8874	49.3618	49.9373	0.575482	0.140904
Q5T5C7	SARS	Serine--tRNA ligase, cytoplasmic	43	72.6	0	53.4604	53.4013	53.1069	53.2925	53.4308	53.1997	-0.231122	0.140987
Q8NBS9	TXNDC5	Thioredoxin domain-containing protein 5	24	68.1	0	60.1395	60.4684	60.9237	61.7153	60.304	61.3195	1.01555	0.141312
Q14C86-5	GAPVD1	GTPase-activating protein and VPS9 domain-containing protein 1	47	44.6	0	47.6213	48.2867	48.863	48.6797	47.954	48.7713	0.817319	0.141448
P08758	ANXA5	Annexin A5;Annexin	27	80	0	50.0443	50.0521	50.0197	49.9792	50.0482	49.9995	-0.0487575	0.141469
Q96EI5	TCEAL4	Transcription elongation factor A protein-like 4	9	41.9	0	57.9204	58.7513	53.7603	56.3886	58.3359	55.0745	-3.2614	0.141613
P22314	UBA1	Ubiquitin-like modifier-activating enzyme 1	64	80.2	0	47.3983	47.7625	47.9858	48.0494	47.5804	48.0176	0.437188	0.141744
P49750-4	YLPM1	YLP motif-containing protein 1	22	12.4	0	49.1908	50.1382	50.6814	51.0492	49.6645	50.8653	1.20076	0.141932
Q9UJW0	DCTN4	Dynactin subunit 4	19	59.8	0	55.2743	55.916	57.4193	56.4717	55.5951	56.9455	1.35036	0.142223
Q15907	RAB11B	Ras-related protein Rab-11B	14	77.1	0	56.0759	55.561	56.4783	57.1448	55.8185	56.8116	0.993097	0.142389
Q5R372-4	RABGAP1L	Rab GTPase-activating protein 1-like	16	26	0	52.4856	52.068	51.6771	50.9995	52.2768	51.3383	-0.938521	0.142406
A0A0D9SEJ5	FAM120B	Constitutive coactivator of peroxisome proliferator-activated receptor gamma	10	15.7	0	45.2495	46.3802	47.0402	47.8266	45.8148	47.4334	1.61858	0.143148
Q9P258	RCC2	Protein RCC2	34	72.6	0	52.6905	52.6395	52.0216	52.4036	52.665	52.2126	-0.452379	0.143419
P30622-2	CLIP1	CAP-Gly domain-containing linker protein 1	77	60.3	0	60.6126	60.7462	62.3156	61.3441	60.6794	61.8298	1.15045	0.143536
P63241	EIF5A;EIF5AL1	Eukaryotic translation initiation factor 5A-1;Eukaryotic translation initiation factor 5A;Eukaryotic translation initiation factor 5A-1-like	14	89	0	56.1531	56.3872	55.9526	56.0185	56.2702	55.9855	-0.284612	0.144031
Q9Y6Q9-5	NCOA3	Nuclear receptor coactivator 3	14	15.3	0	50.2999	49.699	50.6543	51.1143	49.9995	50.8843	0.884848	0.144285
Q8WU10	PYROXD1	Pyridine nucleotide-disulfide oxidoreductase domain-containing protein 1	7	16.6	0	49.5511	49.8756	50.0748	50.3558	49.7134	50.2153	0.501946	0.144295
Q17R31-5	TATDN3	Putative deoxyribonuclease TATDN3	3	20	0	54.9481	54.7535	56.3402	55.4627	54.8508	55.9014	1.05064	0.144356
Q9NVT9	ARMC1	Armadillo repeat-containing protein 1	7	41.1	0	48.3521	49.0103	49.6485	49.3778	48.6812	49.5132	0.831943	0.144369
Q10713	PMPCA	Mitochondrial-processing peptidase subunit alpha	30	62.3	0	48.5761	48.7998	48.3124	48.4498	48.688	48.3811	-0.306837	0.144416
P54578	USP14	Ubiquitin carboxyl-terminal hydrolase 14;Ubiquitin carboxyl-terminal hydrolase	28	66.4	0	52.4175	52.2767	52.1932	52.0825	52.3471	52.1378	-0.209236	0.144592
Q16698-2	DECR1	2,4-dienoyl-CoA reductase, mitochondrial	18	69	0	49.8787	50.1481	50.372	50.763	50.0134	50.5675	0.554143	0.144767
P49902	NT5C2	Cytosolic purine 5-nucleotidase	24	53.8	0	57.963	57.3767	56.9286	57.0253	57.6698	56.9769	-0.692912	0.144941
P14550	AKR1A1	Alcohol dehydrogenase [NADP(+)]	24	85.2	0	50.7364	50.6631	50.5024	50.2218	50.6998	50.3621	-0.33765	0.145313
Q9C0D3	ZYG11B	Protein zyg-11 homolog B	15	32	0	51.7049	51.9469	52.0819	52.1661	51.8259	52.124	0.298053	0.145502
Q96M27	PRRC1	Protein PRRC1	12	29	0	59.4573	59.8537	58.0195	58.9477	59.6555	58.4836	-1.17188	0.145912
Q9NV88-3	INTS9	Integrator complex subunit 9	13	31.2	0	53.3492	53.2236	52.3227	52.8945	53.2864	52.6086	-0.677789	0.146575
Q9Y6Y0	IVNS1ABP	Influenza virus NS1A-binding protein	10	18.4	0	52.0906	51.7458	51.1809	50.1571	51.9182	50.669	-1.2492	0.146869
Q9BSH5	HDHD3	Haloacid dehalogenase-like hydrolase domain-containing protein 3	14	73.3	0	54.9647	54.9746	55.551	55.909	54.9696	55.73	0.760425	0.146943
F8WBW1	COMMD2	COMM domain-containing protein 2	5	48.9	0	52.6619	51.7768	51.2274	51.16	52.2194	51.1937	-1.0257	0.147019
Q04917	YWHAH	14-3-3 protein eta	20	81.7	0	55.0246	55.5918	54.6915	54.2122	55.3082	54.4518	-0.856341	0.147511
Q9H9T3	ELP3	Elongator complex protein 3	21	47.5	0	53.4553	52.978	52.4827	52.7209	53.2166	52.6018	-0.614835	0.14762
Q96SW2-2	CRBN	Protein cereblon	9	32.2	0	49.9128	50.915	52.5372	52.5243	50.4139	52.5308	2.11688	0.147933
P63261	ACTG1	Actin, cytoplasmic 2;Actin, cytoplasmic 2, N-terminally processed	32	94.9	0	48.1686	48.7751	49.239	49.1247	48.4719	49.1819	0.71	0.148057
Q9H2C0	GAN	Gigaxonin	29	55.6	0	53.9699	53.8162	53.7281	53.6975	53.8931	53.7128	-0.180281	0.148153
F5GZ97	CCDC53	WASH complex subunit CCDC53	7	46.6	0	55.1614	54.096	56.1637	55.733	54.6287	55.9483	1.31962	0.14848
Q9UKK9	NUDT5	ADP-sugar pyrophosphatase	15	74.9	0	61.5826	63.3099	60.3431	60.558	62.4463	60.4506	-1.99566	0.148857
P48436	SOX9	Transcription factor SOX-9	10	31.4	0	54.8998	54.915	56.1373	56.9118	54.9074	56.5245	1.61712	0.149516
Q01433-2	AMPD2	AMP deaminase 2	29	34.3	0	54.1212	54.016	54.6396	54.3029	54.0686	54.4713	0.402667	0.149855
G3XAL9	SLC12A2	Solute carrier family 12 member 2	5	8.3	0	56.9654	57.9626	61.8077	59.2898	57.464	60.5488	3.08479	0.150395
Q12765	SCRN1	Secernin-1	24	74.9	0	54.3509	54.8479	53.9567	54.0778	54.5994	54.0173	-0.582133	0.150598
O94811	TPPP	Tubulin polymerization-promoting protein	9	49.3	0	55.7875	55.1894	56.4827	57.8131	55.4885	57.1479	1.65942	0.150702
Q96JC1-2	VPS39	Vam6/Vps39-like protein	13	20.8	0	49.9704	49.408	50.7087	50.2785	49.6892	50.4936	0.804354	0.151052
P15121	AKR1B1	Aldose reductase	19	72.5	0	53.2394	53.3275	53.4123	53.5756	53.2834	53.494	0.21054	0.15131
Q93034	CUL5	Cullin-5	40	58.3	0	57.0013	56.6898	57.2375	57.6795	56.8456	57.4585	0.612935	0.151538
Q9Y2G2-4	CARD8	Caspase recruitment domain-containing protein 8	5	13.6	0	57.3171	56.528	58.6244	61.0931	56.9226	59.8588	2.93619	0.15168
Q9NX01	TXNL4B	Thioredoxin-like protein 4B	3	20.1	0	51.2326	52.4136	48.2469	50.2096	51.8231	49.2282	-2.59485	0.151703
Q8NHP8	PLBD2	Putative phospholipase B-like 2;Putative phospholipase B-like 2 32 kDa form;Putative phospholipase B-like 2 45 kDa form	13	24.3	0	57.1469	58.4656	59.1979	60.2866	57.8063	59.7422	1.93597	0.151835
Q96ER3	SAAL1	Protein SAAL1	19	64.8	0	52.767	52.3364	52.0957	51.7277	52.5517	51.9117	-0.640009	0.152282
Q9Y3F4	STRAP	Serine-threonine kinase receptor-associated protein	22	89.4	0	55.4449	54.858	54.5357	54.0471	55.1514	54.2914	-0.860037	0.153103
P54105	CLNS1A	Methylosome subunit pICln	10	66.7	0	56.2117	58.7513	63.2383	60.3593	57.4815	61.7988	4.31732	0.153438
P30049	ATP5D	ATP synthase subunit delta, mitochondrial	4	38.1	0	53.5782	52.7498	54.395	56.0063	53.164	55.2006	2.03667	0.153537
P62877	RBX1	E3 ubiquitin-protein ligase RBX1;E3 ubiquitin-protein ligase RBX1, N-terminally processed	4	49.1	0	58.6883	57.4366	56.803	56.1675	58.0625	56.4853	-1.5772	0.153652
Q01804	OTUD4	OTU domain-containing protein 4	22	27.6	0	50.3049	50.1155	50.013	49.9732	50.2102	49.9931	-0.217137	0.153999
O15116	LSM1	U6 snRNA-associated Sm-like protein LSm1	9	69.9	0	60.1359	61.2622	64.5222	62.3529	60.6991	63.4376	2.73851	0.154338
Q96BR5	COA7	Cytochrome c oxidase assembly factor 7	11	51.1	0	51.4444	52.67	53.9914	53.2874	52.0572	53.6394	1.58219	0.154526
O15084	ANKRD28	Serine/threonine-protein phosphatase 6 regulatory ankyrin repeat subunit A	13	17.9	0	51.6807	50.9064	52.7671	52.1029	51.2936	52.435	1.14142	0.15467
O14896	IRF6	Interferon regulatory factor 6	9	26.6	0	49.4348	49.763	49.9275	50.0782	49.5989	50.0028	0.403953	0.154692
Q9NR31	SAR1A	GTP-binding protein SAR1a	8	44.9	0	52.746	53.9546	52.1409	51.5486	53.3503	51.8448	-1.50555	0.154721
F8VVA7	COPZ1	Coatomer subunit zeta-1	9	58.1	0	56.9117	55.3486	54.5528	53.4715	56.1301	54.0121	-2.11797	0.15565
Q9Y5P4-2	COL4A3BP	Collagen type IV alpha-3-binding protein	19	48.3	0	47.5383	47.8513	48.0962	48.5858	47.6948	48.341	0.646278	0.156122
Q86UU0-4	BCL9L	B-cell CLL/lymphoma 9-like protein	30	31.7	0	57.0061	55.4802	57.759	58.467	56.2431	58.113	1.86984	0.156246
P53582	METAP1	Methionine aminopeptidase 1	16	59.3	0	47.4058	47.735	46.4859	47.1051	47.5704	46.7955	-0.774905	0.157694
P12532	CKMT1A;CKMT1B	Creatine kinase U-type, mitochondrial	21	61.2	0	53.0049	52.6586	52.1438	52.1516	52.8317	52.1477	-0.684025	0.157706
E5RFJ1	NSMCE2	E3 SUMO-protein ligase NSE2	4	26.7	0	54.1728	53.4884	55.3022	54.569	53.8306	54.9356	1.10505	0.158421
Q5T7W0-2	ZNF618	Zinc finger protein 618	7	12.8	0	52.027	51.2999	55.5728	53.2062	51.6634	54.3895	2.72606	0.158571
Q9H410-4	DSN1	Kinetochore-associated protein DSN1 homolog	6	22.1	0	48.8997	48.204	49.3934	49.2671	48.5519	49.3303	0.778434	0.158623
Q8N584	TTC39C	Tetratricopeptide repeat protein 39C	9	15.8	0	53.7147	53.2801	54.6617	56.5088	53.4974	55.5852	2.0878	0.158747
Q9NRF9	POLE3	DNA polymerase epsilon subunit 3	7	66.7	0	54.7918	54.9064	56.3998	58.9934	54.8491	57.6966	2.84751	0.159513
Q96GK7	FAHD2A	Fumarylacetoacetate hydrolase domain-containing protein 2A	13	60.2	0	56.282	55.2265	58.8333	57.1082	55.7542	57.9707	2.21651	0.159708
J3KPT0	DPP8	Dipeptidyl peptidase 8	2	3.4	0	58.9075	57.901	60.1227	62.6556	58.4042	61.3891	2.98486	0.159899
Q7Z6J0	SH3RF1	E3 ubiquitin-protein ligase SH3RF1	5	10.8	0	50.2853	50.8067	48.6457	49.7586	50.546	49.2022	-1.34386	0.160279
Q9NRL3	STRN4	Striatin-4	15	34.7	0	50.6774	51.214	51.6834	51.4691	50.9457	51.5762	0.630565	0.160752
A0A096LNH6	DOCK1	Dedicator of cytokinesis protein 1	27	18.1	0	47.3049	47.2234	47.3607	47.4766	47.2641	47.4186	0.154497	0.161011
A0A0C4DGE6	ARHGAP27	Rho GTPase-activating protein 27	14	32.1	0	49.1645	49.0839	49.4831	50.0823	49.1242	49.7827	0.65854	0.161285
O95202	LETM1	LETM1 and EF-hand domain-containing protein 1, mitochondrial	15	23.5	0	58.041	55.3892	61.0553	59.2993	56.7151	60.1773	3.46223	0.161387
Q68EM7	ARHGAP17	Rho GTPase-activating protein 17	22	39.6	0	48.9676	48.9435	48.6534	48.8427	48.9556	48.748	-0.20754	0.161635
O60684	KPNA6	Importin subunit alpha-7	23	57.1	0	48.22	48.6959	48.9431	49.3849	48.4579	49.164	0.706028	0.161666
E9PF18	HADH	Hydroxyacyl-coenzyme A dehydrogenase, mitochondrial	13	45.3	0	48.2094	48.3554	47.6802	48.0404	48.2824	47.8603	-0.422107	0.161974
P16298	PPP3CB	Serine/threonine-protein phosphatase 2B catalytic subunit beta isoform;Serine/threonine-protein phosphatase	17	43.9	0	53.8336	53.1713	54.1492	54.3726	53.5025	54.2609	0.758396	0.162184
Q9BV68-2	RNF126	E3 ubiquitin-protein ligase RNF126	6	33.1	0	53.7412	54.6621	53.3158	52.7797	54.2017	53.0477	-1.15398	0.162692
Q8IW45	CARKD	ATP-dependent (S)-NAD(P)H-hydrate dehydratase	14	61.1	1	57.5272	55.4411	58.6504	60.8054	56.4842	59.7279	3.24373	0.163029
B0QY89	EIF3L	Eukaryotic translation initiation factor 3 subunit L	29	54.4	0	53.7039	54.322	53.2635	53.3959	54.0129	53.3297	-0.683252	0.163145
Q9NS18	GLRX2	Glutaredoxin-2, mitochondrial	4	33.5	0	58.1607	57.8248	59.0176	58.4295	57.9927	58.7235	0.730797	0.163576
Q14651	PLS1	Plastin-1	34	66.3	0	52.4455	52.1837	52.001	52.0525	52.3146	52.0267	-0.287836	0.163643
A0A087WVS8	MOB2	MOB kinase activator 2	4	18.2	0	47.2689	47.4942	47.8136	48.4927	47.3815	48.1531	0.771603	0.163727
Q12768	KIAA0196	WASH complex subunit strumpellin	27	32.1	0	50.537	50.3145	50.6401	50.7247	50.4258	50.6824	0.256639	0.163798
Q15056-2	EIF4H	Eukaryotic translation initiation factor 4H	23	74.6	0	59.8963	62.1651	65.6875	63.3676	61.0307	64.5276	3.49684	0.163916
Q969S9-3	GFM2	Ribosome-releasing factor 2, mitochondrial	24	39	0	49.4175	49.3728	49.7417	50.3421	49.3951	50.0419	0.646785	0.164708
Q14694	USP10	Ubiquitin carboxyl-terminal hydrolase 10	19	38	0	52.5415	51.8244	51.4993	51.185	52.1829	51.3422	-0.840772	0.16479
P15927	RPA2	Replication protein A 32 kDa subunit	12	86.7	0	57.3647	56.0099	55.3103	55.1372	56.6873	55.2237	-1.46354	0.165354
O95059	RPP14	Ribonuclease P protein subunit p14	8	79.8	0	59.5357	62.4316	58.1976	57.2362	60.9837	57.7169	-3.26677	0.165572
Q969G6	RFK	Riboflavin kinase	5	43.9	0	45.0406	44.2318	45.591	46.811	44.6362	46.201	1.56481	0.165943
D4Q8H0	pk;ZAK	Mitogen-activated protein kinase kinase kinase MLT	11	28.6	0	53.8538	55.045	52.9174	53.3084	54.4494	53.1129	-1.33648	0.166674
Q9BV79	MECR	Trans-2-enoyl-CoA reductase, mitochondrial	14	45	0	49.3637	48.8779	48.6369	48.555	49.1208	48.5959	-0.52486	0.166827
Q8NBJ5	COLGALT1	Procollagen galactosyltransferase 1	12	20.4	0	46.1996	46.683	47.3301	47.3377	46.4413	47.3339	0.892623	0.168263
Q03252	LMNB2	Lamin-B2	23	34.7	0	52.0066	51.8597	52.4126	53.2493	51.9331	52.831	0.897842	0.168854
A2A274	ACO2	Aconitate hydratase, mitochondrial	46	67.2	0	52.7586	52.3468	51.8958	52.1681	52.5527	52.032	-0.52072	0.169386
A0A0G2JIW1	HSPA1B;HSPA1A	Heat shock 70 kDa protein 1B;Heat shock 70 kDa protein 1A	45	76.5	0	48.6539	49.1415	48.2564	48.4403	48.8977	48.3484	-0.549342	0.16954
Q8NI08-2	NCOA7	Nuclear receptor coactivator 7	14	20.7	0	52.3037	51.2488	50.5132	50.758	51.7762	50.6356	-1.14063	0.169741
Q01082-3	SPTBN1	Spectrin beta chain, non-erythrocytic 1	140	72.3	0	51.4686	53.0607	56.155	54.0055	52.2646	55.0802	2.81559	0.169918
Q7Z5L9	IRF2BP2	Interferon regulatory factor 2-binding protein 2	24	60.5	0	51.7179	51.3863	51.0522	51.2454	51.5521	51.1488	-0.403272	0.170358
Q9H5N1	RABEP2	Rab GTPase-binding effector protein 2	16	32.5	0	52.7242	52.2568	52.0108	51.4674	52.4905	51.7391	-0.751417	0.170959
O95486	SEC24A	Protein transport protein Sec24A	25	34.9	0	49.4071	49.0019	49.5903	49.6975	49.2045	49.6439	0.439375	0.170975
O15530-3	PDPK1;PDPK2P	3-phosphoinositide-dependent protein kinase 1;Putative 3-phosphoinositide-dependent protein kinase 2	13	36.8	0	46.0758	45.651	46.4249	47.2539	45.8634	46.8394	0.97602	0.171076
Q7LG56	RRM2B	Ribonucleoside-diphosphate reductase subunit M2 B	19	56.7	0	59.5183	59.8702	61.4944	64.7447	59.6943	63.1196	3.42533	0.171112
P52630-4	STAT2	Signal transducer and activator of transcription 2	6	7.3	0	45.6901	46.14	51.3105	47.8412	45.9151	49.5759	3.66077	0.171432
O60925	PFDN1	Prefoldin subunit 1	9	68	0	62.8191	63.4842	65.8486	64.1904	63.1516	65.0195	1.86787	0.171662
O43264	ZW10	Centromere/kinetochore protein zw10 homolog	6	10	0	47.574	48.2112	48.6737	48.4951	47.8926	48.5844	0.691784	0.171692
Q5T9B7	AK1	Adenylate kinase isoenzyme 1	18	75.7	0	50.8553	51.3002	50.6683	50.3785	51.0778	50.5234	-0.554341	0.172036
Q8IWL3	HSCB	Iron-sulfur cluster co-chaperone protein HscB, mitochondrial	9	43	0	55.43	55.3016	55.994	55.6009	55.3658	55.7975	0.431622	0.172058
Q7Z2Z2	EFTUD1	Elongation factor Tu GTP-binding domain-containing protein 1	36	41.2	0	49.4111	48.9945	49.6614	49.6183	49.2028	49.6399	0.437079	0.172133
Q6IN85	SMEK1	Serine/threonine-protein phosphatase 4 regulatory subunit 3A	37	59.1	0	49.9175	50.0039	49.7289	49.3162	49.9607	49.5225	-0.438188	0.173225
Q96RE7	NACC1	Nucleus accumbens-associated protein 1	11	27.1	0	50.2626	50.0754	50.9686	50.472	50.169	50.7203	0.551275	0.173355
Q08209-2	PPP3CA	Serine/threonine-protein phosphatase 2B catalytic subunit alpha isoform;Serine/threonine-protein phosphatase	30	70.8	0	58.5952	58.3446	58.0715	57.4212	58.4699	57.7464	-0.723526	0.173476
Q9Y5Z4	HEBP2	Heme-binding protein 2	10	62.9	0	60.753	62.0144	60.0436	58.3654	61.3837	59.2045	-2.17915	0.17355
Q9BPW8	NIPSNAP1	Protein NipSnap homolog 1	16	62.3	0	51.4225	50.8993	50.2379	50.6724	51.1609	50.4552	-0.705732	0.173591
Q08426	EHHADH	Peroxisomal bifunctional enzyme;Enoyl-CoA hydratase/3,2-trans-enoyl-CoA isomerase;3-hydroxyacyl-CoA dehydrogenase	11	19.1	1	52.1586	50.8548	49.4815	50.3239	51.5067	49.9027	-1.60403	0.174716
A0A1B0GVD5	CTSD	Cathepsin D;Cathepsin D light chain;Cathepsin D heavy chain	16	50.9	0	49.6508	49.7509	50.5649	50.0074	49.7008	50.2862	0.585314	0.174739
A0A0B4J294	TRAPPC2L	Trafficking protein particle complex subunit 2-like protein	6	46.6	0	53.0452	53.1324	52.5364	51.5057	53.0888	52.0211	-1.06773	0.174995
Q9H993	ARMT1	Protein-glutamate O-methyltransferase	20	63.5	0	49.1972	48.9477	49.2977	49.446	49.0725	49.3719	0.299393	0.175174
Q8IYB7	DIS3L2	DIS3-like exonuclease 2	24	33.1	0	47.1985	47.2605	48.8304	47.7859	47.2295	48.3082	1.07869	0.175339
Q8N9N7	LRRC57	Leucine-rich repeat-containing protein 57	9	43.1	0	54.966	55.2853	54.7361	54.8297	55.1256	54.7829	-0.342757	0.175594
Q15828	CST6	Cystatin-M	2	14.1	0	56.6824	55.119	57.3057	58.1777	55.9007	57.7417	1.84099	0.17598
Q9NT62	ATG3	Ubiquitin-like-conjugating enzyme ATG3	11	50	0	55.5461	55.8598	54.9266	55.3671	55.703	55.1469	-0.55611	0.176024
O75781	PALM	Paralemmin-1	10	30.7	0	59.0986	58.0621	57.4154	55.8006	58.5803	56.608	-1.97232	0.176113
P48147	PREP	Prolyl endopeptidase	46	83.2	0	51.635	51.2766	50.9641	51.1335	51.4558	51.0488	-0.407048	0.176404
Q5JRG1	NUPL1	Nucleoporin p58/p45	12	24.8	0	53.2661	53.8613	53.0094	52.8569	53.5637	52.9331	-0.63052	0.176546
P49720	PSMB3	Proteasome subunit beta type-3	13	58	0	66.3719	64.9727	62.1424	64.161	65.6723	63.1517	-2.52057	0.176547
Q92538-3	GBF1	Golgi-specific brefeldin A-resistance guanine nucleotide exchange factor 1	50	38	0	47.579	48.1981	48.473	48.5979	47.8886	48.5354	0.646881	0.177048
Q9UM19	HPCAL4	Hippocalcin-like protein 4	9	56	0	57.3512	56.6834	58.2656	57.6358	57.0173	57.9507	0.933393	0.179012
P14923	JUP	Junction plakoglobin	34	64.8	0	51.26	50.8772	52.1791	51.5154	51.0686	51.8473	0.77867	0.179151
P49642	PRIM1	DNA primase small subunit;DNA primase	13	35.7	0	48.8461	49.0503	49.3013	49.1329	48.9482	49.2171	0.268885	0.179209
P11802	CDK4	Cyclin-dependent kinase 4	8	29.7	0	50.0945	50.5121	52.1589	50.9815	50.3033	51.5702	1.26686	0.179725
Q9NP61	ARFGAP3	ADP-ribosylation factor GTPase-activating protein 3	14	35.3	0	52.4762	52.7414	52.1509	52.3705	52.6088	52.2607	-0.348046	0.180575
P30405	PPIF	Peptidyl-prolyl cis-trans isomerase F, mitochondrial	12	65.2	0	53.4946	54.1941	53.1944	53.0516	53.8444	53.123	-0.721337	0.180722
Q5MIZ7-3	SMEK2	Serine/threonine-protein phosphatase 4 regulatory subunit 3B	16	25	0	46.9653	46.8143	47.146	47.0247	46.8898	47.0854	0.195568	0.180776
A0A1C7CYX9	DPYSL2	Dihydropyrimidinase-related protein 2	36	69.4	0	56.1073	56.0707	56.7967	56.3285	56.089	56.5626	0.473634	0.181204
I3L2B0	CLUH	NA	57	60.3	0	49.9823	50.2179	48.3866	49.5074	50.1001	48.947	-1.15309	0.181673
P78347-2	GTF2I	General transcription factor II-I	46	59.6	0	44.5198	45.2171	45.4778	45.852	44.8685	45.6649	0.79642	0.181779
Q8NCA5-2	FAM98A	Protein FAM98A	16	39.8	0	49.6106	50.4599	50.9462	50.8429	50.0353	50.8945	0.859297	0.182333
O00264	PGRMC1	Membrane-associated progesterone receptor component 1	6	43.1	0	55.0159	54.421	53.0977	49.9821	54.7185	51.5399	-3.17854	0.182929
Q7Z6J9	TSEN54	tRNA-splicing endonuclease subunit Sen54	13	35	0	47.722	48.7984	49.2333	49.5165	48.2602	49.3749	1.11474	0.183074
S4R3V8	LSR	Lipolysis-stimulated lipoprotein receptor	10	21.5	0	52.4554	52.3513	55.9145	53.572	52.4033	54.7433	2.33996	0.184069
Q29RF7	PDS5A	Sister chromatid cohesion protein PDS5 homolog A	53	49	0	44.4985	45.0137	45.3318	45.2289	44.7561	45.2803	0.524249	0.184084
P00966	ASS1	Argininosuccinate synthase	22	71.4	0	47.9299	47.7222	48.4718	48.0743	47.8261	48.2731	0.447024	0.184423
Q9H0C8	ILKAP;ILKAP3	Integrin-linked kinase-associated serine/threonine phosphatase 2C	26	61	0	49.8634	49.735	49.5617	49.684	49.7992	49.6229	-0.176352	0.185016
P17050	NAGA	Alpha-N-acetylgalactosaminidase	8	27.5	0	53.1906	52.2271	53.5596	54.4107	52.7088	53.9851	1.27629	0.185493
Q9NYL9	TMOD3	Tropomodulin-3	18	70.7	0	49.6179	49.8672	50.3612	49.9982	49.7425	50.1797	0.437119	0.185513
Q8WUM4	PDCD6IP	Programmed cell death 6-interacting protein	57	63.9	0	49.1646	49.3571	49.5026	49.9057	49.2609	49.7042	0.443307	0.185585
P49585	PCYT1A	Choline-phosphate cytidylyltransferase A	17	52.3	0	56.2506	56.7189	55.761	54.4507	56.4848	55.1058	-1.37895	0.185961
Q9NP72	RAB18	Ras-related protein Rab-18	11	61.2	0	53.6232	52.8635	54.5887	53.9129	53.2433	54.2508	1.00749	0.186006
P10636-6	MAPT	Microtubule-associated protein tau	23	72.1	0	55.4392	55.3784	53.2857	54.7104	55.4088	53.9981	-1.41069	0.186459
P61019	RAB2A	Ras-related protein Rab-2A	12	65.1	0	54.9709	54.14	56.1278	55.3002	54.5555	55.714	1.15853	0.186848
P78318	IGBP1	Immunoglobulin-binding protein 1	16	69	0	55.8227	54.2407	57.3118	56.3784	55.0317	56.8451	1.81341	0.187006
B3KS98	EIF3H	Eukaryotic translation initiation factor 3 subunit H	20	74	0	54.8455	54.1075	53.784	52.9042	54.4765	53.3441	-1.13241	0.187329
Q8N1F7	NUP93	Nuclear pore complex protein Nup93	36	52	0	46.8895	47.1721	47.4848	47.2728	47.0308	47.3788	0.348001	0.187617
Q9UKI8-5	TLK1	Serine/threonine-protein kinase tousled-like 1	14	24	0	48.8075	48.1366	47.7484	47.8578	48.472	47.8031	-0.668919	0.187885
Q9H223	EHD4	EH domain-containing protein 4	23	53.2	0	44.8429	45.042	45.3277	46.0702	44.9425	45.6989	0.756488	0.187922
H3BRF9	ZFYVE19	Abscission/NoCut checkpoint regulator	18	57.6	0	56.4955	56.4965	57.9106	59.1484	56.496	58.5295	2.03352	0.188091
Q96HN2-2	AHCYL2	Putative adenosylhomocysteinase 3;Adenosylhomocysteinase	22	39	0	55.8976	54.6366	53.1983	53.1998	55.2671	53.199	-2.06807	0.188397
P53370	NUDT6	Nucleoside diphosphate-linked moiety X motif 6	6	34.2	0	55.0358	56.1475	56.6708	58.1722	55.5916	57.4215	1.82989	0.189204
Q92820	GGH	Gamma-glutamyl hydrolase	15	54.1	0	62.291	62.5304	65.8865	63.5407	62.4107	64.7136	2.30292	0.190008
Q08J23	NSUN2	tRNA (cytosine(34)-C(5))-methyltransferase	40	68.8	0	47.9562	48.1927	48.3102	48.6569	48.0744	48.4836	0.409164	0.190493
O43422	PRKRIR	52 kDa repressor of the inhibitor of the protein kinase	16	27.5	0	49.5678	49.7421	49.8051	49.9629	49.6549	49.884	0.229071	0.190597
Q8WVJ2	NUDCD2	NudC domain-containing protein 2	10	84.1	0	52.8483	52.5599	51.048	52.1478	52.7041	51.5979	-1.10619	0.191079
Q15018	FAM175B	BRISC complex subunit Abro1	17	50.6	0	57.0682	54.2318	58.8727	58.1292	55.65	58.501	2.85097	0.191251
P28482	MAPK1	Mitogen-activated protein kinase 1	22	81.4	0	54.6207	54.247	54.9034	55.7334	54.4338	55.3184	0.88456	0.191408
Q9H5V9-2	CXorf56	UPF0428 protein CXorf56	7	54.9	0	52.0039	52.2331	51.776	51.9276	52.1185	51.8518	-0.266726	0.191745
P33552	CKS2	Cyclin-dependent kinases regulatory subunit 2	3	34.2	0	50.1763	50.1056	50.721	51.9551	50.1409	51.338	1.19709	0.192363
P26006	ITGA3	Integrin alpha-3;Integrin alpha-3 heavy chain;Integrin alpha-3 light chain	10	9.6	0	62.6574	62.7748	58.8989	55.4259	62.7161	57.1624	-5.55372	0.192574
Q96PU5-5	NEDD4L	E3 ubiquitin-protein ligase NEDD4-like	18	26	0	48.976	48.9932	49.1255	49.4262	48.9846	49.2758	0.291251	0.192755
P80217	IFI35	Interferon-induced 35 kDa protein	13	54.2	0	53.6324	51.5072	55.6307	54.3286	52.5698	54.9797	2.4099	0.192819
P30085	CMPK1	UMP-CMP kinase	15	77	0	50.5001	50.3041	49.5363	50.1049	50.4021	49.8206	-0.581444	0.192868
Q15276	RABEP1	Rab GTPase-binding effector protein 1	48	59.2	0	52.5696	52.7996	52.9806	53.5175	52.6846	53.249	0.564472	0.192986
K7EM38	ACTG1	NA	14	100	0	47.8912	48.2345	47.4914	47.7745	48.0629	47.6329	-0.429907	0.19303
P0CG12	CHTF8	Chromosome transmission fidelity protein 8 homolog isoform 2	7	20.8	0	53.6383	52.3721	56.1462	54.2576	53.0052	55.2019	2.19671	0.193049
C9J9P8	UBE2F;UBE2F-SCLY	NEDD8-conjugating enzyme UBE2F	7	57.9	0	54.3295	53.7303	52.2514	53.3651	54.0299	52.8083	-1.22161	0.193088
P46736-2	BRCC3	Lys-63-specific deubiquitinase BRCC36	14	66	0	57.841	57.2065	56.7521	55.3838	57.5238	56.068	-1.45577	0.193311
Q96GA7	SDSL	Serine dehydratase-like	14	58.1	0	54.8585	54.4969	54.2506	53.504	54.6777	53.8773	-0.800444	0.193412
P35914	HMGCL	Hydroxymethylglutaryl-CoA lyase, mitochondrial	12	43.1	0	49.5713	49.4371	48.9592	49.3154	49.5042	49.1373	-0.366887	0.193712
O75323	GBAS	Protein NipSnap homolog 2	15	58	0	51.9049	51.4399	51.2392	50.6321	51.6724	50.9357	-0.736762	0.193816
Q9Y2Q9	MRPS28	28S ribosomal protein S28, mitochondrial	8	50.8	0	57.7287	58.0233	57.5326	57.6247	57.876	57.5787	-0.297367	0.193826
D6RFG8	DCK	Deoxycytidine kinase	14	48.9	0	51.5056	51.4462	50.549	51.1807	51.4759	50.8649	-0.611048	0.193945
Q13303-4	KCNAB2	Voltage-gated potassium channel subunit beta-2	7	29.3	0	56.6013	56.334	58.5512	57.1423	56.4677	57.8468	1.37909	0.194359
K7ELY0	WIPI1	WD repeat domain phosphoinositide-interacting protein 1	4	25.4	0	60.6312	61.7689	60.2533	59.7689	61.2	60.0111	-1.18895	0.194387
O00743	PPP6C	Serine/threonine-protein phosphatase 6 catalytic subunit;Serine/threonine-protein phosphatase 6 catalytic subunit, N-terminally processed	19	70.2	0	56.1008	55.2403	57.4708	56.4441	55.6706	56.9575	1.2869	0.194629
Q86U44	METTL3	N6-adenosine-methyltransferase 70 kDa subunit	22	53.4	0	51.9178	51.5865	52.0267	52.174	51.7521	52.1003	0.348218	0.19478
Q9H0A8	COMMD4	COMM domain-containing protein 4	6	36.2	0	51.6015	51.1979	51.8064	51.7709	51.3997	51.7886	0.388949	0.194867
Q15021	NCAPD2	Condensin complex subunit 1	29	30.4	0	46.0958	47.0134	47.3772	47.5127	46.5546	47.4449	0.890326	0.194868
Q92520	FAM3C	Protein FAM3C	10	56.8	0	60.6726	59.285	58.2397	58.8264	59.9788	58.533	-1.44572	0.194951
Q6GMV2	SMYD5	SET and MYND domain-containing protein 5	16	48.1	0	53.9619	54.4336	54.6051	55.0933	54.1978	54.8492	0.651414	0.194983
Q9NZJ9	NUDT4	Diphosphoinositol polyphosphate phosphohydrolase 2	9	56.7	0	54.62	54.3895	55.3757	54.8085	54.5048	55.0921	0.587344	0.195008
Q9C0C9	UBE2O	E2/E3 hybrid ubiquitin-protein ligase UBE2O	59	59.8	0	53.2104	53.1409	52.9946	52.6132	53.1756	52.8039	-0.371709	0.195172
P04424	ASL	Argininosuccinate lyase	25	54.1	0	56.1179	55.8589	55.7531	55.4303	55.9884	55.5917	-0.396698	0.19527
Q9NVU0-4	POLR3E	DNA-directed RNA polymerase III subunit RPC5	14	29.8	0	49.7377	50.7134	49.1111	49.3948	50.2255	49.253	-0.972579	0.195694
Q9H6E4	CCDC134	Coiled-coil domain-containing protein 134	6	27.1	0	50.4196	50.375	50.1242	50.3084	50.3973	50.2163	-0.181038	0.196268
P48735	IDH2	Isocitrate dehydrogenase [NADP], mitochondrial	20	50.4	0	45.581	45.6134	44.9854	45.4051	45.5972	45.1953	-0.401923	0.196378
Q6P1J9	CDC73	Parafibromin	25	47.8	0	46.2285	46.2133	46.3696	46.6963	46.2209	46.533	0.312063	0.196634
E9PLK3	NPEPPS	Puromycin-sensitive aminopeptidase	55	60.5	0	61.0035	61.496	60.0576	60.7784	61.2497	60.418	-0.83174	0.196995
Q05086-3	UBE3A	Ubiquitin-protein ligase E3A	38	55.3	0	53.1189	53.3175	52.9267	52.3525	53.2182	52.6396	-0.578628	0.197114
O95831-3	AIFM1	Apoptosis-inducing factor 1, mitochondrial	22	55.2	0	55.3513	54.7093	55.6481	56.6058	55.0303	56.1269	1.09661	0.197497
Q96EB1	ELP4	Elongator complex protein 4	17	58.3	0	62.0061	59.6717	58.8878	58.1207	60.8389	58.5043	-2.33463	0.19779
P35573	AGL	Glycogen debranching enzyme;4-alpha-glucanotransferase;Amylo-alpha-1,6-glucosidase	57	50.7	0	49.816	49.9962	50.0531	50.1352	49.9061	50.0942	0.188098	0.197927
Q96G03	PGM2	Phosphoglucomutase-2	38	64.5	0	61.7932	60.5647	62.225	62.5413	61.179	62.3832	1.2042	0.198044
P14625	HSP90B1	Endoplasmin	52	68.6	0	54.2225	54.6012	54.1048	53.8214	54.4119	53.9631	-0.448751	0.198162
O75582	RPS6KA5	Ribosomal protein S6 kinase alpha-5	12	15.7	0	48.3407	47.4003	49.7356	48.683	47.8705	49.2093	1.33882	0.198261
P51812	RPS6KA3	Ribosomal protein S6 kinase alpha-3	23	34.2	0	46.2818	46.5988	45.9554	46.1847	46.4403	46.07	-0.37026	0.198879
P53367	ARFIP1	Arfaptin-1	16	60.3	0	49.158	49.4639	49.5646	49.8547	49.3109	49.7096	0.398708	0.19911
Q12802-4	AKAP13	A-kinase anchor protein 13	26	16.4	0	53.3234	52.7609	53.5108	54.0688	53.0421	53.7898	0.747679	0.199758
Q92804-2	TAF15	TATA-binding protein-associated factor 2N	22	47.5	0	62.079	62.3819	62.4763	62.603	62.2305	62.5397	0.309185	0.200362
Q5VYK3	ECM29;KIAA0368	Proteasome-associated protein ECM29 homolog	82	60.3	0	48.0714	48.7312	49.0943	48.9721	48.4013	49.0332	0.63187	0.200368
Q15208	STK38	Serine/threonine-protein kinase 38	8	25.8	0	48.8968	48.261	51.783	49.6152	48.5789	50.6991	2.12016	0.201329
Q06124	PTPN11	Tyrosine-protein phosphatase non-receptor type 11	40	75	0	52.7682	52.4011	52.0413	52.2934	52.5847	52.1674	-0.417296	0.201726
G3V1P3	LOH12CR1	Loss of heterozygosity 12 chromosomal region 1 protein	7	53.1	0	53.8684	53.7822	53.9127	53.9008	53.8253	53.9067	0.0814448	0.201763
Q8TDH9	BLOC1S5;BLOC1S5-TXNDC5	Biogenesis of lysosome-related organelles complex 1 subunit 5	7	46.5	0	52.5819	54.2361	55.013	54.9103	53.409	54.9617	1.55266	0.201829
A0A087X2I2	GPX4	Glutathione peroxidase;Phospholipid hydroperoxide glutathione peroxidase, mitochondrial	10	53.1	0	53.705	51.8648	54.2493	55.2106	52.7849	54.73	1.94506	0.201841
Q9H0K6	PUS7L	Pseudouridylate synthase 7 homolog-like protein	8	15	0	51.0238	51.9239	52.2023	52.5532	51.4738	52.3777	0.903906	0.2022
Q9P2R3	ANKFY1	Rabankyrin-5	29	34.3	0	47.4614	47.1085	47.5942	47.642	47.2849	47.6181	0.333161	0.202263
P08236	GUSB	Beta-glucuronidase	19	36.9	0	58.9288	57.9608	59.5916	61.7953	58.4448	60.6935	2.24865	0.202641
P18754	RCC1	Regulator of chromosome condensation	22	70.5	0	44.3983	44.3614	44.4876	44.7301	44.3798	44.6089	0.229045	0.202847
Q9BRF8	CPPED1	Serine/threonine-protein phosphatase CPPED1	12	48.7	0	60.0374	59.7361	60.5889	62.1502	59.8867	61.3695	1.48281	0.203172
Q969T7	NT5C3B	7-methylguanosine phosphate-specific 5-nucleotidase	9	38	0	51.956	51.4116	50.7686	51.2473	51.6838	51.0079	-0.675877	0.203243
Q9NX08	COMMD8	COMM domain-containing protein 8	5	32.8	0	52.1368	51.7459	51.4312	51.6323	51.9414	51.5317	-0.409665	0.203357
P33991	MCM4	DNA replication licensing factor MCM4	37	54.7	0	45.6434	45.9677	46.3349	46.0623	45.8055	46.1986	0.393057	0.204679
Q9H0W8	SMG9	Protein SMG9	6	16.9	0	47.1572	47.3576	48.8764	47.7533	47.2574	48.3148	1.05746	0.204922
Q96RG2-4	PASK	PAS domain-containing serine/threonine-protein kinase	11	19.4	0	52.0775	51.5338	50.0902	51.212	51.8057	50.6511	-1.15458	0.205178
Q9NWT6	HIF1AN	Hypoxia-inducible factor 1-alpha inhibitor	10	38.4	0	52.7982	52.0569	51.82	51.6081	52.4276	51.7141	-0.713498	0.205399
Q14240	EIF4A2	Eukaryotic initiation factor 4A-II;Eukaryotic initiation factor 4A-II, N-terminally processed	30	75.2	0	56.5236	56.1819	56.0867	55.8784	56.3527	55.9826	-0.370148	0.205556
Q9Y613	FHOD1	FH1/FH2 domain-containing protein 1	21	25.9	0	48.9541	49.1415	49.2334	49.5635	49.0478	49.3984	0.350626	0.205948
P78344	EIF4G2	Eukaryotic translation initiation factor 4 gamma 2	46	61	0	44.2298	44.3204	44.4774	44.9359	44.2751	44.7066	0.431574	0.20601
P09417	QDPR	Dihydropteridine reductase	17	87.7	0	58.7498	56.6652	55.0879	56.0737	57.7075	55.5808	-2.12668	0.206405
O75348	ATP6V1G1	V-type proton ATPase subunit G 1	5	58.5	0	52.6515	52.487	52.8951	53.6283	52.5692	53.2617	0.692456	0.206629
Q969H8	MYDGF	Myeloid-derived growth factor	10	42.2	0	66.7211	66.6849	65.1188	63.5012	66.703	64.31	-2.39299	0.207339
Q96HE7	ERO1L	ERO1-like protein alpha	29	70.3	0	53.7249	54.1505	53.2296	53.6042	53.9377	53.4169	-0.520878	0.207557
O43318	MAP3K7;DKFZp586F0420	Mitogen-activated protein kinase kinase kinase 7	14	28.5	0	49.5794	49.2534	49.9043	49.6679	49.4164	49.7861	0.369645	0.207768
O95376	ARIH2	E3 ubiquitin-protein ligase ARIH2	17	52.7	0	51.3094	50.9225	50.5361	50.8179	51.1159	50.677	-0.438874	0.208127
P11926	ODC1	Ornithine decarboxylase	3	7.6	0	55.8522	53.7891	57.8616	57.8623	54.8207	57.862	3.04131	0.20818
P31946-2	YWHAB	14-3-3 protein beta/alpha;14-3-3 protein beta/alpha, N-terminally processed	17	73.4	0	57.0941	56.7064	56.2929	56.6013	56.9003	56.4471	-0.453211	0.208798
C9JJN9	VPS8	Vacuolar protein sorting-associated protein 8 homolog	12	9.8	0	48.9596	49.2257	48.8789	48.5962	49.0927	48.7375	-0.35511	0.208868
Q15014	MORF4L2	Mortality factor 4-like protein 2	11	41	0	50.9251	51.9441	52.2738	52.5078	51.4346	52.3908	0.956222	0.208875
Q13107-2	USP4	Ubiquitin carboxyl-terminal hydrolase 4;Ubiquitin carboxyl-terminal hydrolase	21	32.1	0	46.0958	45.8801	46.1726	46.1998	45.988	46.1862	0.198246	0.209759
P31350	RRM2	Ribonucleoside-diphosphate reductase subunit M2	23	64.8	0	58.1332	57.0592	58.4904	59.8252	57.5962	59.1578	1.56168	0.209864
Q9H9H4	VPS37B	Vacuolar protein sorting-associated protein 37B	8	42.1	0	50.9663	50.4859	49.998	50.3596	50.7261	50.1788	-0.547314	0.210275
Q92783-2	STAM	Signal transducing adapter molecule 1	21	74.7	0	55.5291	55.6826	55.9988	56.9336	55.6059	56.4662	0.860358	0.21096
A0A0B4J2A0	TRPV1;SHPK	Sedoheptulokinase	16	52.7	0	49.3975	49.4811	49.8102	49.5553	49.4393	49.6827	0.243442	0.211217
Q9BVC5	C2orf49	Ashwin	6	42.2	0	50.09	50.9467	51.1705	51.8458	50.5184	51.5082	0.989791	0.211226
Q15555-5	MAPRE2	Microtubule-associated protein RP/EB family member 2	7	34.2	0	44.1649	44.238	44.5156	45.28	44.2014	44.8978	0.69636	0.211407
O43660	PLRG1	Pleiotropic regulator 1	19	51	0	52.8858	52.0488	51.4864	51.8165	52.4673	51.6515	-0.815828	0.211408
Q4J6C6-4	PREPL	Prolyl endopeptidase-like	27	56.6	0	51.8793	51.8073	52.0103	52.4066	51.8433	52.2084	0.365133	0.21143
O60341	KDM1A	Lysine-specific histone demethylase 1A	22	36.2	0	48.4512	49.0272	49.2828	49.2408	48.7392	49.2618	0.522591	0.212028
Q9Y5Y2	NUBP2	Cytosolic Fe-S cluster assembly factor NUBP2	8	44.6	0	47.7916	48.9474	46.8703	47.4944	48.3695	47.1823	-1.18718	0.212396
P55010	EIF5	Eukaryotic translation initiation factor 5	27	58.2	0	51.3884	51.735	51.2264	51.2665	51.5617	51.2465	-0.31523	0.212505
H3BUP2	NOL3	Nucleolar protein 3	9	79.3	0	59.4184	59.3123	66.0506	62.6041	59.3654	64.3274	4.962	0.212506
Q5JS54	PSMG4	Proteasome assembly chaperone 4	7	76.4	0	59.0465	57.5795	62.8064	59.8102	58.313	61.3083	2.99533	0.214377
P40227	CCT6A	T-complex protein 1 subunit zeta	34	77.4	0	55.7017	56.1317	55.5206	54.7842	55.9167	55.1524	-0.764328	0.214896
O43447	PPIH	Peptidyl-prolyl cis-trans isomerase H;Peptidyl-prolyl cis-trans isomerase	15	85.3	0	50.7326	50.3483	50.0679	50.2505	50.5404	50.1592	-0.381242	0.21494
Q96HR8-2	NAF1	H/ACA ribonucleoprotein complex non-core subunit NAF1	4	12.3	0	52.0175	51.5451	53.5476	52.3396	51.7813	52.9436	1.16232	0.214979
Q02952-2	AKAP12	A-kinase anchor protein 12	117	74.6	0	55.8239	53.2547	52.1369	52.3353	54.5393	52.2361	-2.30322	0.215737
O15498	YKT6	Synaptobrevin homolog YKT6	15	78.8	0	59.8134	60.3928	59.5119	59.636	60.1031	59.5739	-0.529183	0.216028
Q6QNY0	BLOC1S3	Biogenesis of lysosome-related organelles complex 1 subunit 3	8	49	0	53.7905	52.7921	56.0659	54.2371	53.2913	55.1515	1.86022	0.216085
P17612	PRKACA	cAMP-dependent protein kinase catalytic subunit alpha	13	41.6	0	52.6111	51.2888	50.5921	50.8902	51.9499	50.7412	-1.20875	0.216446
Q16576	RBBP7	Histone-binding protein RBBP7	22	70.8	0	59.856	60.2942	59.0666	59.7043	60.0751	59.3854	-0.689671	0.216573
Q99611	SEPHS2	Selenide, water dikinase 2	14	52.9	0	57.3873	54.936	58.2186	58.5042	56.1617	58.3614	2.19979	0.216579
Q6XZF7	DNMBP	Dynamin-binding protein	41	37.7	0	48.3511	48.1997	47.9577	48.1531	48.2754	48.0554	-0.219956	0.217038
Q9GZS1-2	POLR1E	DNA-directed RNA polymerase I subunit RPA49	3	11	0	51.277	51.2311	50.0858	50.9263	51.2541	50.5061	-0.747999	0.217519
Q7L273	KCTD9	BTB/POZ domain-containing protein KCTD9	10	40.1	0	52.4951	51.9631	53.7274	52.7332	52.2291	53.2303	1.0012	0.217758
E9PJ81	UBXN1	UBX domain-containing protein 1	15	69	0	58.0527	60.6587	56.5284	57.339	59.3557	56.9337	-2.42202	0.217905
Q92851-4	CASP10	Caspase-10;Caspase-10 subunit p23/17;Caspase-10 subunit p12	5	12.1	0	50.0685	53.25	47.5409	49.3205	51.6592	48.4307	-3.22852	0.218529
Q9Y6W5	WASF2	Wiskott-Aldrich syndrome protein family member 2	22	45.2	0	53.6572	53.4886	53.3935	53.0091	53.5729	53.2013	-0.371577	0.218652
P55212	CASP6	Caspase-6;Caspase-6 subunit p18;Caspase-6 subunit p11	14	60.8	0	54.9331	55.9238	59.7502	56.7315	55.4284	58.2408	2.8124	0.218668
O00429-4	DNM1L	Dynamin-1-like protein	41	72	0	49.6529	48.6763	48.3002	46.6776	49.1646	47.4889	-1.67567	0.21881
O43396	TXNL1	Thioredoxin-like protein 1	23	88.2	0	52.9605	52.16	51.9705	51.2709	52.5603	51.6207	-0.939554	0.219182
P33176	KIF5B	Kinesin-1 heavy chain	71	75	0	44.9954	45.416	45.9353	45.5201	45.2057	45.7277	0.522015	0.219335
P53677	AP3M2	AP-3 complex subunit mu-2	13	47.8	0	49.8559	50.0376	49.7725	49.4175	49.9467	49.595	-0.351748	0.219778
H0Y4B0	ERI3	ERI1 exoribonuclease 3	7	37.3	0	50.9586	50.6304	50.402	50.5514	50.7945	50.4767	-0.317855	0.219993
O95433	AHSA1	Activator of 90 kDa heat shock protein ATPase homolog 1	25	81.1	0	53.2971	52.9971	53.3761	53.4746	53.1471	53.4253	0.278226	0.220046
Q9P265	DIP2B	Disco-interacting protein 2 homolog B	54	48.5	0	54.9324	54.1658	55.1221	55.4169	54.5491	55.2695	0.720357	0.221521
Q86TI0-2	TBC1D1	TBC1 domain family member 1	5	5.1	0	48.4005	47.6514	48.9324	51.0419	48.026	49.9872	1.9612	0.221836
Q96EV8	DTNBP1	Dysbindin	9	30.5	0	53.1662	53.4512	53.6783	54.5635	53.3087	54.1209	0.812224	0.222775
K7EIE8	MBD3	Methyl-CpG-binding domain protein 3	6	32.8	0	48.07	49.0262	49.6929	49.245	48.5481	49.469	0.920848	0.22327
Q00535	CDK5	Cyclin-dependent-like kinase 5	11	38	0	48.2963	46.9628	46.0344	46.6588	47.6295	46.3466	-1.28291	0.223537
Q12972	PPP1R8	Nuclear inhibitor of protein phosphatase 1;Activator of RNA decay	13	53.3	0	51.2182	51.7141	50.9698	51.0792	51.4661	51.0245	-0.441605	0.224093
Q92636	NSMAF	Protein FAN	5	8.2	0	53.2119	53.0753	53.4619	54.2983	53.1436	53.8801	0.736493	0.224359
P56282	POLE2	DNA polymerase epsilon subunit 2	6	14.4	0	49.4049	48.338	48.1066	47.154	48.8714	47.6303	-1.24113	0.224784
Q9BYT8	NLN	Neurolysin, mitochondrial	35	61.8	0	48.7718	48.6339	48.8006	48.9051	48.7028	48.8529	0.150035	0.225027
P51003	PAPOLA	Poly(A) polymerase alpha	38	64.7	0	49.6157	49.8092	49.8808	50.2176	49.7125	50.0492	0.336722	0.225088
A0A087WY61	NUMA1	Nuclear mitotic apparatus protein 1	17	9.9	0	53.5489	52.3271	55.0455	53.8239	52.938	54.4347	1.49675	0.225308
P09525	ANXA4	Annexin A4;Annexin	28	76.8	0	50.1777	50.1	50.0816	49.9966	50.1389	50.0391	-0.0997693	0.225348
Q6YHK3-2	CD109	CD109 antigen	18	18.9	0	55.1466	56.2463	54.8335	54.6253	55.6964	54.7294	-0.967007	0.22613
Q8TBE9	NANP	N-acylneuraminate-9-phosphatase	8	39.5	0	52.6491	52.6952	53.4542	52.8817	52.6721	53.1679	0.495794	0.226405
Q12906-7	ILF3	Interleukin enhancer-binding factor 3	38	62.2	0	57.6202	58.4106	57.4596	56.8604	58.0154	57.16	-0.855394	0.226731
Q9Y5L4	TIMM13	Mitochondrial import inner membrane translocase subunit Tim13	6	69.5	0	53.4987	53.2471	54.2398	56.6026	53.3729	55.4212	2.04827	0.226848
P17812	CTPS1	CTP synthase 1	34	64.8	0	49.9983	49.8423	50.1457	50.0299	49.9203	50.0878	0.167471	0.22694
Q8IVM0-2	CCDC50	Coiled-coil domain-containing protein 50	17	38.8	0	57.7615	61.1967	61.9173	63.6627	59.4791	62.79	3.31089	0.227838
Q5VIR6-4	VPS53	Vacuolar protein sorting-associated protein 53 homolog	15	24.2	0	48.7817	48.4605	49.0637	48.8457	48.6211	48.9547	0.333585	0.227856
Q96BM9	ARL8A;ARL8B	ADP-ribosylation factor-like protein 8A;ADP-ribosylation factor-like protein 8B	9	45.7	0	52.6569	52.5467	52.3926	51.8348	52.6018	52.1137	-0.488104	0.228129
Q8IV08	PLD3	Phospholipase D3	9	24.3	0	49.3974	49.3755	50.0137	50.7673	49.3865	50.3905	1.00407	0.228299
Q9BSH4	TACO1	Translational activator of cytochrome c oxidase 1	13	56.9	0	50.5927	50.8151	50.4789	50.5352	50.7039	50.5071	-0.196829	0.228361
I3L1H5	DPH1	Diphthamide biosynthesis protein 1	13	36.4	0	52.5694	52.1394	52.6731	52.8073	52.3544	52.7402	0.385815	0.228845
Q15642	TRIP10	Cdc42-interacting protein 4	27	52.7	0	50.2578	49.4773	50.4403	51.3695	49.8675	50.9049	1.03734	0.229449
O00418	EEF2K	Eukaryotic elongation factor 2 kinase	7	12.8	0	47.1955	49.2938	44.8849	46.7758	48.2446	45.8303	-2.41429	0.229486
Q9UBP9	GULP1	PTB domain-containing engulfment adapter protein 1	3	9.2	0	46.8	47.0873	47.5749	47.1657	46.9437	47.3703	0.426598	0.230038
Q92572	AP3S1	AP-3 complex subunit sigma-1	11	72	0	49.5934	49.4932	49.0888	49.4154	49.5433	49.2521	-0.291198	0.230426
Q9UHW5	GPN3	GPN-loop GTPase 3	6	35.9	0	55.5029	55.0932	56.3472	59.2619	55.2981	57.8046	2.5065	0.230656
Q8N9N2-2	ASCC1	Activating signal cointegrator 1 complex subunit 1	9	23.5	0	49.4817	49.566	49.6064	49.7987	49.5238	49.7025	0.178713	0.230798
Q9UKX7	NUP50	Nuclear pore complex protein Nup50	28	76.3	0	54.5577	55.512	55.7943	55.9105	55.0348	55.8524	0.817542	0.231095
O14933	UBE2L6	Ubiquitin/ISG15-conjugating enzyme E2 L6	5	53.6	0	51.8678	52.2846	51.7882	51.5355	52.0762	51.6618	-0.414362	0.23117
B7Z9I1	ACADM	Medium-chain specific acyl-CoA dehydrogenase, mitochondrial	13	44.9	0	49.2162	49.7728	48.8668	49.0989	49.4945	48.9828	-0.511623	0.231816
P27824	CANX	Calnexin	25	45.4	0	45.7629	45.9244	46.3814	46.0024	45.8437	46.1919	0.348244	0.232993
Q8TD30	GPT2	Alanine aminotransferase 2	17	49.9	0	49.1232	47.7515	46.8721	47.472	48.4373	47.172	-1.26529	0.233042
Q9BQ52	ELAC2	Zinc phosphodiesterase ELAC protein 2	45	68.5	0	52.1972	51.9655	52.5318	53.7859	52.0814	53.1588	1.07747	0.233161
Q6XQN6	NAPRT	Nicotinate phosphoribosyltransferase	33	83.5	0	54.6868	54.398	54.8371	55.5551	54.5424	55.1961	0.653673	0.233225
P31153	MAT2A	S-adenosylmethionine synthase isoform type-2	21	53.4	0	55.7692	56.491	56.7696	56.7129	56.1301	56.7413	0.611162	0.23342
P50570	DNM2	Dynamin-2	46	56.2	0	47.6177	47.6824	47.7099	47.7006	47.6501	47.7053	0.0551755	0.233427
Q9BTL3	FAM103A1	RNMT-activating mini protein	7	67.8	0	54.0951	53.9519	52.6719	53.6725	54.0235	53.1722	-0.851296	0.234153
O00170	AIP	AH receptor-interacting protein	16	63.9	0	52.0401	51.4029	52.1643	52.4653	51.7215	52.3148	0.593271	0.234255
O75818	RPP40	Ribonuclease P protein subunit p40	16	62	0	60.4341	62.5664	59.6218	59.7787	61.5002	59.7002	-1.79999	0.234262
Q96C36	PYCR2	Pyrroline-5-carboxylate reductase 2;Pyrroline-5-carboxylate reductase	19	68.8	0	59.7974	59.0599	58.93	58.4151	59.4287	58.6725	-0.756124	0.234745
Q9H008	LHPP	Phospholysine phosphohistidine inorganic pyrophosphate phosphatase	11	52.2	0	57.6535	56.3257	57.9535	59.6653	56.9896	58.8094	1.8198	0.234968
Q8NFC6	BOD1L1	Biorientation of chromosomes in cell division protein 1-like 1	61	28.4	0	57.5395	57.5196	56.8631	57.3603	57.5295	57.1117	-0.417806	0.235113
A0A087WY71	AP2M1	AP-2 complex subunit mu	25	65.9	0	51.7356	52.1292	51.6679	51.4045	51.9324	51.5362	-0.396218	0.236294
P13051	UNG	Uracil-DNA glycosylase	8	34.5	0	50.4551	51.179	49.6221	50.3246	50.8171	49.9734	-0.843691	0.236355
Q5T1V6-2	DDX59	Probable ATP-dependent RNA helicase DDX59	12	24.1	0	50.3477	50.654	50.2948	50.1083	50.5009	50.2015	-0.299357	0.236988
O95571	ETHE1	Persulfide dioxygenase ETHE1, mitochondrial	15	81.1	0	58.8784	58.6088	59.4634	61.5738	58.7436	60.5186	1.77503	0.237137
P45983-3	MAPK8	Mitogen-activated protein kinase 8	10	29.9	0	46.8608	47.7094	49.5686	47.9895	47.2851	48.779	1.49397	0.237481
Q5VTR2	RNF20	E3 ubiquitin-protein ligase BRE1A	44	50.5	0	51.442	51.6095	51.4069	51.1946	51.5258	51.3008	-0.224997	0.238098
A0A0G2JNZ7	DDR1	Epithelial discoidin domain-containing receptor 1	7	11.2	0	54.5163	58.0165	59.0973	59.2607	56.2664	59.179	2.91264	0.238322
Q9Y5B0	CTDP1	RNA polymerase II subunit A C-terminal domain phosphatase	25	38.3	0	49.1451	49.9484	50.807	50.0832	49.5468	50.4451	0.898339	0.238452
C9J0I9	ZC3HC1	Nuclear-interacting partner of ALK	14	50.1	0	48.3286	49.2987	49.5261	49.759	48.8136	49.6425	0.828893	0.23848
P53778-2	MAPK12	Mitogen-activated protein kinase 12	10	35.3	0	51.8941	52.0364	52.3188	53.3712	51.9653	52.845	0.87972	0.239433
Q13123	IK	Protein Red	14	32.7	0	48.5658	47.9198	47.2171	47.813	48.2428	47.515	-0.727744	0.239542
O60508	CDC40	Pre-mRNA-processing factor 17	7	15.9	0	53.2026	52.2708	52.0841	51.7518	52.7367	51.918	-0.818728	0.239733
F5H5D3	TUBA1C	Tubulin alpha-1C chain	27	64.2	0	50.4021	50.0527	50.4622	50.645	50.2274	50.5536	0.326177	0.239883
P53990-2	IST1	IST1 homolog	14	56.7	0	50.8946	50.5225	50.0055	50.4512	50.7085	50.2284	-0.480178	0.239891
J3QTA2	BAG1	BAG family molecular chaperone regulator 1	6	17.1	0	54.6803	55.1594	55.9917	55.2745	54.9199	55.6331	0.713202	0.240013
P06576	ATP5B	ATP synthase subunit beta, mitochondrial;ATP synthase subunit beta	20	57.8	0	46.9107	47.9545	48.2726	48.3189	47.4326	48.2957	0.863119	0.240328
Q9NZJ6	COQ3	Ubiquinone biosynthesis O-methyltransferase, mitochondrial	7	26.6	0	50.4713	50.6767	51.8698	50.9057	50.574	51.3877	0.81373	0.240513
P06400	RB1	Retinoblastoma-associated protein	21	30.9	0	47.9813	47.3201	48.0854	48.6318	47.6507	48.3586	0.707864	0.240611
Q7Z3E2	CCDC186	Coiled-coil domain-containing protein 186	28	37.6	0	52.1672	52.2084	50.9777	51.8907	52.1878	51.4342	-0.753589	0.240901
Q9UH62	ARMCX3	Armadillo repeat-containing X-linked protein 3	6	17.2	0	49.8181	50.0972	49.6075	49.6065	49.9577	49.607	-0.35064	0.241168
Q8N4J0	C9orf41	UPF0586 protein C9orf41	8	23.2	0	52.618	50.9075	50.6313	49.631	51.7627	50.1312	-1.63154	0.24136
Q9UBT2	UBA2	SUMO-activating enzyme subunit 2	36	65	0	53.7638	52.9049	52.6741	52.5712	53.3343	52.6227	-0.711688	0.241622
Q15007	WTAP	Pre-mRNA-splicing regulator WTAP	5	19.9	0	51.2301	51.664	50.8262	49.0274	51.4471	49.9268	-1.52027	0.242048
Q9BZE9	ASPSCR1	Tether containing UBX domain for GLUT4	20	60.4	0	51.5317	50.6871	51.8376	51.772	51.1094	51.8048	0.695356	0.242353
Q16658	FSCN1	Fascin	49	87.8	0	59.9089	60.8586	58.9098	59.7639	60.3838	59.3368	-1.04693	0.242814
A0A0G2JMG8	NLRP2	NACHT, LRR and PYD domains-containing protein 2	27	31.7	0	47.9795	48.7995	49.5009	48.9228	48.3895	49.2118	0.822323	0.242841
Q4G0N4	NADK2	NAD kinase 2, mitochondrial	17	51.1	1	52.0731	52.0147	51.3338	51.87	52.0439	51.6019	-0.442004	0.24288
Q92541	RTF1	RNA polymerase-associated protein RTF1 homolog	28	37.3	0	50.487	50.7902	50.3396	50.423	50.6386	50.3813	-0.257319	0.243335
P09874	PARP1	Poly [ADP-ribose] polymerase 1	51	54.4	1	46.1359	46.8151	47.1561	46.9529	46.4755	47.0545	0.579039	0.243959
Q4KWH8-2	PLCH1	1-phosphatidylinositol 4,5-bisphosphate phosphodiesterase eta-1	2	1.7	0	51.8199	51.1333	52.1702	51.957	51.4766	52.0636	0.587022	0.244083
P38606	ATP6V1A	V-type proton ATPase catalytic subunit A	38	81.5	0	52.4769	51.6261	53.0433	52.6144	52.0515	52.8289	0.77737	0.244328
Q9H4Z3	PCIF1	Phosphorylated CTD-interacting factor 1	22	33.7	0	48.0182	48.1051	48.54	50.0485	48.0617	49.2942	1.23255	0.24436
P16885	PLCG2	1-phosphatidylinositol 4,5-bisphosphate phosphodiesterase gamma-2;Phosphoinositide phospholipase C	42	43.8	0	47.6382	47.4316	47.67	47.878	47.5349	47.774	0.239116	0.244453
S4R347	FNBP1L	Formin-binding protein 1-like	22	47.1	0	49.6298	49.5691	49.9009	50.8538	49.5995	50.3774	0.777916	0.24478
Q9HA64	FN3KRP	Ketosamine-3-kinase	13	49.5	0	60.127	59.1894	60.4405	62.3675	59.6582	61.404	1.74581	0.244803
Q9H6Z4-3	RANBP3	Ran-binding protein 3	24	69.3	0	60.8058	62.5778	62.8576	64.7554	61.6918	63.8065	2.11473	0.24488
A0A182DWF2	TXNRD2	Thioredoxin reductase 2, mitochondrial	17	57.9	0	55.5401	54.6771	57.4804	55.8043	55.1086	56.6424	1.53376	0.245246
P42765	ACAA2	3-ketoacyl-CoA thiolase, mitochondrial	14	60.7	0	58.0309	58.6428	60.5229	58.9264	58.3368	59.7246	1.38779	0.245976
P00338-3	LDHA	L-lactate dehydrogenase A chain	25	77.3	0	63.0084	62.6291	63.4554	63.0653	62.8187	63.2604	0.441615	0.245985
O75150	RNF40	E3 ubiquitin-protein ligase BRE1B	41	50	0	45.9446	46.0078	46.1492	46.0267	45.9762	46.088	0.111828	0.246124
P21283	ATP6V1C1	V-type proton ATPase subunit C 1	29	77.7	0	52.2239	51.7935	50.8399	51.6663	52.0087	51.2531	-0.755599	0.246299
P53384-2	NUBP1	Cytosolic Fe-S cluster assembly factor NUBP1	10	53.1	0	50.8743	50.3024	50.007	50.1947	50.5884	50.1008	-0.487582	0.246644
Q9Y3L3	SH3BP1	SH3 domain-binding protein 1	28	56.9	0	52.6465	52.3557	52.071	52.3159	52.5011	52.1934	-0.307639	0.246978
Q8WUM0	NUP133	Nuclear pore complex protein Nup133	29	33.3	0	47.3215	47.4091	47.4478	47.6722	47.3653	47.56	0.194745	0.247258
H3BPE1	MACF1	Microtubule-actin cross-linking factor 1, isoforms 1/2/3/5	205	32.9	0	50.8511	50.9352	51.0275	50.9469	50.8931	50.9872	0.0940979	0.24746
Q9Y617	PSAT1	Phosphoserine aminotransferase	22	70.8	0	59.5488	59.9824	60.1605	61.223	59.7656	60.6917	0.926094	0.247865
Q9Y237	PIN4	Peptidyl-prolyl cis-trans isomerase NIMA-interacting 4	8	63.4	0	57.4812	56.1561	57.7379	58.1269	56.8187	57.9324	1.11375	0.248097
H3BNK2	LYRM1	LYR motif-containing protein 1	4	36.4	0	53.7382	51.602	50.9914	50.902	52.6701	50.9467	-1.72339	0.248249
Q9BVG4	PBDC1	Protein PBDC1	12	49.4	0	57.0932	57.2479	57.5065	58.5758	57.1706	58.0412	0.870581	0.248378
Q13325	IFIT5	Interferon-induced protein with tetratricopeptide repeats 5	12	31.3	0	51.6658	48.3518	47.8449	46.3104	50.0088	47.0777	-2.93116	0.249664
Q13177	PAK2	Serine/threonine-protein kinase PAK 2;PAK-2p27;PAK-2p34	31	76.9	0	57.7105	57.3144	57.7764	58.2968	57.5125	58.0366	0.524115	0.250154
P17252	PRKCA	Protein kinase C alpha type	12	25	0	45.416	45.8308	47.1951	46.0312	45.6234	46.6131	0.989752	0.250317
Q96FJ0	STAMBPL1	AMSH-like protease	4	13.3	0	53.4664	52.7678	50.0424	52.3424	53.1171	51.1924	-1.9247	0.250452
O60518	RANBP6	Ran-binding protein 6	11	10.9	0	51.1628	49.8053	49.1623	49.5477	50.4841	49.355	-1.1291	0.250687
Q9UKE5-2	TNIK	TRAF2 and NCK-interacting protein kinase	26	24.4	0	49.3063	50.0349	50.3153	50.2031	49.6706	50.2592	0.588562	0.251404
A6NHX0	GATSL2	GATS-like protein 2	5	26.4	0	56.5468	57.06	58.1335	57.1888	56.8034	57.6611	0.857743	0.251632
A0A075B6T4	KBTBD4	Kelch repeat and BTB domain-containing protein 4	3	10.1	0	51.0636	49.9576	51.2607	52.8615	50.5106	52.0611	1.55053	0.252003
Q9H8K7	C10orf88	Uncharacterized protein C10orf88	9	30.8	0	53.365	55.0025	57.3387	55.2536	54.1837	56.2961	2.1124	0.252062
Q96C23	GALM	Aldose 1-epimerase	15	62	0	52.2023	52.6465	52.7464	52.8182	52.4244	52.7823	0.357933	0.252581
Q5JSH3	WDR44	WD repeat-containing protein 44	41	58.9	0	55.7272	54.8422	55.887	56.1517	55.2847	56.0193	0.734668	0.252648
Q9GZT3-2	SLIRP	SRA stem-loop-interacting RNA-binding protein, mitochondrial	10	72.9	0	45.9364	46.261	46.9353	46.3386	46.0987	46.6369	0.538239	0.253911
Q9P2I0	CPSF2	Cleavage and polyadenylation specificity factor subunit 2	25	44	0	50.8773	50.4939	50.4464	50.0409	50.6856	50.2437	-0.441906	0.254085
Q99797	MIPEP	Mitochondrial intermediate peptidase	33	58.8	0	50.7161	50.5898	50.2188	50.5402	50.6529	50.3795	-0.273436	0.254094
Q9BUE0	MED18	Mediator of RNA polymerase II transcription subunit 18	7	39.4	0	51.1771	52.0686	52.8993	52.1687	51.6228	52.534	0.911152	0.254666
Q9NRR5	UBQLN4	Ubiquilin-4	20	44.8	0	59.5344	57.5317	61.7985	59.7682	58.533	60.7834	2.25036	0.255263
Q5HYI5	DKFZp313C1541;RAB2B	Ras-related protein Rab-2B	11	58.9	0	53.1338	53.658	53.7519	54.5657	53.3959	54.1588	0.76288	0.255671
P35270	SPR	Sepiapterin reductase	14	70.9	0	49.3042	49.1657	48.744	49.1097	49.235	48.9268	-0.308125	0.255741
P63010	AP2B1	AP-2 complex subunit beta	47	54.3	0	51.4511	51.3988	51.587	51.4677	51.4249	51.5274	0.102445	0.256526
Q9GZZ9	UBA5	Ubiquitin-like modifier-activating enzyme 5	10	39.4	0	48.0209	48.2721	48.3102	48.6608	48.1465	48.4855	0.338978	0.256527
P14854	COX6B1	Cytochrome c oxidase subunit 6B1	3	44.2	0	52.8211	54.7205	55.0086	55.7021	53.7708	55.3553	1.58457	0.257564
P49354	FNTA	Protein farnesyltransferase/geranylgeranyltransferase type-1 subunit alpha	19	68.1	0	49.1845	48.9941	48.1593	48.8685	49.0893	48.5139	-0.575378	0.257596
Q5VT52-3	RPRD2	Regulation of nuclear pre-mRNA domain-containing protein 2	18	21.5	0	46.0539	48.6599	49.0578	49.994	47.3569	49.5259	2.16903	0.257707
Q8IVD9	NUDCD3	NudC domain-containing protein 3	18	70.4	0	53.0966	53.1311	52.0885	52.8882	53.1139	52.4883	-0.62552	0.258523
E9PC47	LIMK1	LIM domain kinase 1	6	12.1	0	49.8808	50.265	50.7701	50.311	50.0729	50.5405	0.467621	0.258601
P45985	MAP2K4	Dual specificity mitogen-activated protein kinase kinase 4	13	36.6	0	49.3811	48.9932	50.4595	49.5128	49.1872	49.9861	0.798945	0.258718
P50053-2	KHK	Ketohexokinase	7	23.2	0	59.1103	56.8628	60.6031	60.5897	57.9866	60.5964	2.60981	0.258838
Q7KZ85	SUPT6H	Transcription elongation factor SPT6	58	45	0	49.0173	49.2157	49.2364	49.4356	49.1165	49.336	0.219476	0.258858
O94763-3	URI1	Unconventional prefoldin RPB5 interactor 1	13	36.5	0	57.5223	55.9998	57.8158	58.1343	56.761	57.9751	1.21404	0.258911
A0A087WT20	DCAF13	DDB1- and CUL4-associated factor 13	6	12.6	0	52.1764	52.75	53.2472	52.8063	52.4632	53.0268	0.563566	0.25955
E9PFH7	MAPK8IP3	C-Jun-amino-terminal kinase-interacting protein 3	22	20.8	0	51.4187	52.0748	51.2871	51.1689	51.7467	51.228	-0.518764	0.25989
M0R2B7	POLD1	DNA polymerase;DNA polymerase delta catalytic subunit	39	44.6	0	54.4129	54.8367	55.7806	54.9366	54.6248	55.3586	0.733813	0.26042
P49754-3	VPS41	Vacuolar protein sorting-associated protein 41 homolog	10	16.5	0	49.8764	48.2741	50.0424	51.8417	49.0753	50.942	1.86675	0.261356
O43395	PRPF3	U4/U6 small nuclear ribonucleoprotein Prp3	19	37.9	0	46.4334	47.1791	47.5669	47.2815	46.8063	47.4242	0.617943	0.26175
Q8WUW1	BRK1	Protein BRICK1	6	64	0	52.4685	53.0621	55.6558	53.4335	52.7653	54.5447	1.77936	0.261896
P50452	SERPINB8	Serpin B8	17	46	0	55.8319	54.7386	57.3068	55.9528	55.2853	56.6298	1.34454	0.262334
P30038	ALDH4A1	Delta-1-pyrroline-5-carboxylate dehydrogenase, mitochondrial	13	31.1	1	44.6144	44.7496	43.9892	44.5234	44.682	44.2563	-0.425655	0.262364
Q15417	CNN3	Calponin-3;Calponin	20	71.1	0	52.6428	52.8485	52.2453	52.6054	52.7457	52.4253	-0.320319	0.262442
P46934-4	NEDD4	E3 ubiquitin-protein ligase NEDD4	26	39.3	0	50.2913	50.3802	50.2685	50.0768	50.3357	50.1727	-0.163077	0.262642
Q96J01	THOC3	THO complex subunit 3	15	48.7	0	52.2543	53.1457	52.0849	51.9144	52.7	51.9996	-0.700372	0.262705
P52907	CAPZA1	F-actin-capping protein subunit alpha-1	15	74.1	0	58.399	58.4674	58.7082	58.4984	58.4332	58.6033	0.170071	0.263129
P52292	KPNA2	Importin subunit alpha-1	18	51.6	0	45.9171	46.0511	46.1924	46.9273	45.9841	46.5598	0.575736	0.263134
Q15833	STXBP2	Syntaxin-binding protein 2	27	56.3	0	47.4799	47.5555	47.6102	47.9267	47.5177	47.7684	0.250738	0.263174
P13861-2	PRKAR2A	cAMP-dependent protein kinase type II-alpha regulatory subunit	17	61.3	0	50.5205	50.5241	51.112	50.7522	50.5223	50.9321	0.409819	0.263355
Q7L2J0	MEPCE	7SK snRNA methylphosphate capping enzyme	12	25.3	0	47.4083	48.4025	49.5362	48.4892	47.9054	49.0127	1.10727	0.264828
Q9GZN8	C20orf27	UPF0687 protein C20orf27	10	75.9	0	58.1382	55.9769	55.5983	55.1253	57.0575	55.3618	-1.69571	0.265019
Q96EB6	SIRT1	NAD-dependent protein deacetylase sirtuin-1;SirtT1 75 kDa fragment	22	40.2	1	50.4065	50.8793	51.1886	50.9261	50.6429	51.0573	0.414454	0.265038
Q8N1G4	LRRC47	Leucine-rich repeat-containing protein 47	30	72.2	0	50.0105	51.7029	51.931	52.5365	50.8567	52.2337	1.37704	0.265153
Q96H20	SNF8	Vacuolar-sorting protein SNF8	8	37.6	0	51.5112	51.8822	52.1892	53.9271	51.6967	53.0581	1.36147	0.265154
P25098	ADRBK1	Beta-adrenergic receptor kinase 1	13	24.7	0	48.1954	48.3898	48.4135	48.6922	48.2926	48.5528	0.260197	0.265286
Q9BQA1	WDR77	Methylosome protein 50	12	52.9	0	54.5959	54.32	53.7735	54.2713	54.458	54.0224	-0.435567	0.2655
Q8NC96	NECAP1	Adaptin ear-binding coat-associated protein 1	9	41.1	0	54.3319	53.4065	54.4495	55.8229	53.8692	55.1362	1.26701	0.265622
O75351	VPS4B	Vacuolar protein sorting-associated protein 4B	22	55.6	0	45.665	45.4695	45.6815	45.8885	45.5673	45.785	0.217704	0.265793
Q86TU7	SETD3	Histone-lysine N-methyltransferase setd3	24	49.3	0	50.617	52.3514	49.5505	50.4401	51.4842	49.9953	-1.4889	0.266175
P62993	GRB2	Growth factor receptor-bound protein 2	16	74.7	0	57.5132	56.9121	55.3866	56.7555	57.2127	56.0711	-1.14158	0.266298
Q8N5L8	RPP25L	Ribonuclease P protein subunit p25-like protein	2	11	0	57.7935	57.0014	56.4396	53.0648	57.3975	54.7522	-2.64525	0.266492
O14936-3	CASK	Peripheral plasma membrane protein CASK	26	36.6	0	52.6295	52.6908	52.4096	52.6023	52.6601	52.5059	-0.154203	0.266789
O95749	GGPS1	Geranylgeranyl pyrophosphate synthase	8	37.7	0	56.6205	54.8061	57.9095	56.7777	55.7133	57.3436	1.63031	0.266812
Q96CV9	OPTN	Optineurin	21	43	0	54.913	53.9313	55.0019	56.1767	54.4222	55.5893	1.16712	0.266828
P68366-2	TUBA4A	Tubulin alpha-4A chain	24	64.7	0	48.7262	50.2364	51.237	50.3717	49.4813	50.8043	1.32303	0.267813
Q5JY65	CRNKL1	Crooked neck-like protein 1	12	16.6	0	47.1594	47.5431	47.705	48.8885	47.3512	48.2967	0.9455	0.267902
Q86UV5	USP48	Ubiquitin carboxyl-terminal hydrolase 48	26	33.4	0	47.9787	48.603	48.6797	48.9162	48.2908	48.7979	0.507105	0.268078
Q9H0U6	MRPL18	39S ribosomal protein L18, mitochondrial	5	33.3	0	47.0203	48.7916	50.5592	48.9194	47.9059	49.7393	1.83339	0.26808
Q9HAS0	C17orf75	Protein Njmu-R1	17	61.9	0	52.8977	52.823	53.4419	52.9837	52.8604	53.2128	0.352426	0.268198
Q9UKV8-2	AGO2	Protein argonaute-2	29	48.2	0	56.5467	53.7752	57.4214	57.1312	55.1609	57.2763	2.11535	0.268283
H7C0G7	NHEJ1	Non-homologous end-joining factor 1	7	42	0	53.9607	53.6429	54.7277	54.0333	53.8018	54.3805	0.578677	0.268896
Q147X3	NAA30	N-alpha-acetyltransferase 30	8	35.9	0	50.9491	51.052	50.4327	48.2337	51.0005	49.3332	-1.66734	0.269038
D6R9U7	POLR3G	DNA-directed RNA polymerase III subunit RPC7	6	28.6	0	58.6656	56.2144	59.7242	59.0187	57.44	59.3715	1.9315	0.269111
P08238	HSP90AB1	Heat shock protein HSP 90-beta	63	79.8	0	52.3604	52.2499	51.7331	52.1805	52.3051	51.9568	-0.348334	0.269725
Q96EK6	GNPNAT1	Glucosamine 6-phosphate N-acetyltransferase	11	71.2	0	58.4648	56.7304	58.6907	59.2637	57.5976	58.9772	1.37958	0.270009
P09661	SNRPA1	U2 small nuclear ribonucleoprotein A	18	59.2	0	57.4999	57.8394	57.3905	57.4325	57.6697	57.4115	-0.258215	0.270186
P23921	RRM1	Ribonucleoside-diphosphate reductase large subunit	39	67.2	0	50.6067	51.25	49.8159	50.5587	50.9283	50.1873	-0.741056	0.270499
Q96GD0	PDXP	Pyridoxal phosphate phosphatase	18	86.8	0	60.0673	59.5739	60.3018	61.9934	59.8206	61.1476	1.327	0.270983
A0A0B4J1S8	PI4KB	Phosphatidylinositol 4-kinase beta	16	24.5	0	51.6985	52.0858	52.6522	52.1214	51.8921	52.3868	0.494642	0.27109
Q2NL82	TSR1	Pre-rRNA-processing protein TSR1 homolog	26	41.8	0	45.3386	46.5974	46.7249	47.285	45.968	47.0049	1.03693	0.271209
A6NML8	DIAPH2	Protein diaphanous homolog 2	24	28.2	0	49.1728	48.2197	48.0237	47.9291	48.6962	47.9764	-0.719803	0.271687
Q9BUH6	C9orf142	Protein PAXX	16	84.3	0	60.3245	61.0193	61.6542	61.0613	60.6719	61.3578	0.68586	0.271993
Q99543	DNAJC2	DnaJ homolog subfamily C member 2;DnaJ homolog subfamily C member 2, N-terminally processed	25	49	0	43.8135	43.6363	44.5216	47.692	43.7249	46.1068	2.38193	0.27234
P50402	EMD	Emerin	10	48.4	0	60.5998	63.4876	58.5223	60.4031	62.0437	59.4627	-2.581	0.272882
Q6YHU6-3	THADA	Thyroid adenoma-associated protein	32	22.7	0	51.3425	50.4112	49.693	50.3527	50.8768	50.0228	-0.853977	0.273193
O43776	NARS	Asparagine--tRNA ligase, cytoplasmic	33	63.1	0	50.7749	51.0051	50.7583	50.6216	50.89	50.69	-0.200024	0.27369
O00629	KPNA4	Importin subunit alpha-3	19	52.4	0	56.0596	56.4297	55.3814	56.0141	56.2447	55.6977	-0.546911	0.274159
O95861	BPNT1	3(2),5-bisphosphate nucleotidase 1	22	85.7	0	60.4803	58.4781	60.6237	61.7992	59.4792	61.2114	1.73225	0.274177
P20340-2	RAB6A	Ras-related protein Rab-6A	16	76.9	0	54.979	54.0093	55.1411	55.3177	54.4942	55.2294	0.735224	0.274266
P18669	PGAM1	Phosphoglycerate mutase 1	20	79.5	0	57.6742	56.8852	57.977	57.7908	57.2797	57.8839	0.604199	0.274512
Q99707	MTR	Methionine synthase	29	30.6	0	51.203	50.8216	51.223	51.5764	51.0123	51.3997	0.387474	0.274591
Q9H3Q1	CDC42EP4	Cdc42 effector protein 4	17	64.3	0	56.1821	56.7189	56.9485	58.7407	56.4505	57.8446	1.3941	0.274611
A6NIH7	UNC119B	Protein unc-119 homolog B	12	70.1	0	52.5504	51.6417	52.8972	52.6838	52.0961	52.7905	0.694416	0.275193
Q9Y657	SPIN1	Spindlin-1	11	56.5	0	52.6426	53.701	51.6898	52.5888	53.1718	52.1393	-1.03249	0.275379
Q16854	DGUOK	Deoxyguanosine kinase, mitochondrial	8	45.8	0	59.6059	62.4838	64.8168	62.6387	61.0449	63.7277	2.68288	0.275457
Q01518-2	CAP1	Adenylyl cyclase-associated protein 1	36	74.1	0	52.5941	51.1402	53.466	53.4102	51.8672	53.4381	1.5709	0.275519
Q9Y6B6	SAR1B;DKFZp434B2017	GTP-binding protein SAR1b	9	56.6	0	53.3971	53.7535	53.3207	52.4867	53.5753	52.9037	-0.671631	0.276755
Q96CM8-3	ACSF2	Acyl-CoA synthetase family member 2, mitochondrial	8	17.4	0	48.5327	46.7438	46.1947	46.4151	47.6382	46.3049	-1.33331	0.277135
H7BXH2	PPP6R3	Serine/threonine-protein phosphatase 6 regulatory subunit 3	35	59.3	0	54.3187	53.7179	54.3499	54.7707	54.0183	54.5603	0.541984	0.277528
Q8IXJ6	SIRT2	NAD-dependent protein deacetylase sirtuin-2	5	18	1	51.5458	50.929	51.9075	51.8894	51.2374	51.8984	0.661036	0.27765
Q6PII3	CCDC174	Coiled-coil domain-containing protein 174	6	19.7	0	55.8243	54.5271	56.0801	59.0281	55.1757	57.5541	2.37842	0.277725
P12830	CDH1	Cadherin-1;E-Cad/CTF1;E-Cad/CTF2;E-Cad/CTF3	14	20.1	0	55.9844	55.4026	56.0319	56.2978	55.6935	56.1649	0.471358	0.278469
Q8WUF5	PPP1R13L	RelA-associated inhibitor	18	30.2	0	52.4564	51.6646	51.5214	51.424	52.0605	51.4727	-0.587733	0.278537
Q9H1K0	RBSN	Rabenosyn-5	8	13	0	49.228	49.9546	50.0011	50.9959	49.5913	50.4985	0.907164	0.278705
Q9NWY4	C4orf27	UPF0609 protein C4orf27	16	53.5	0	45.7001	45.9302	46.4988	45.9743	45.8152	46.2365	0.421367	0.278973
O95456	PSMG1	Proteasome assembly chaperone 1	16	69.4	0	61.1067	60.8985	61.1831	61.8497	61.0026	61.5164	0.513818	0.278977
P54619-2	PRKAG1	5-AMP-activated protein kinase subunit gamma-1	12	48.5	0	49.6014	50.0812	48.766	49.5563	49.8413	49.1611	-0.680175	0.279004
E7EM64	COPS6	COP9 signalosome complex subunit 6	11	52.5	0	55.1249	56.0731	55.0681	54.5148	55.599	54.7914	-0.807531	0.279072
Q8IWJ2	GCC2	GRIP and coiled-coil domain-containing protein 2	44	30.2	0	50.7535	51.0284	51.0864	51.1004	50.8909	51.0934	0.202447	0.279119
P52735-3	VAV2	Guanine nucleotide exchange factor VAV2	33	49.7	0	49.2364	49.0809	49.2737	49.6777	49.1586	49.4757	0.317066	0.280544
Q8N5M4	TTC9C	Tetratricopeptide repeat protein 9C	6	38.6	0	48.8793	49.239	49.3041	49.3442	49.0591	49.3242	0.265005	0.280625
P50454	SERPINH1	Serpin H1	26	71.3	0	55.1526	54.8332	54.7899	54.1527	54.9929	54.4713	-0.521586	0.280876
Q9BYG5	PARD6B	Partitioning defective 6 homolog beta	10	36.6	0	52.723	52.3961	53.4994	52.7783	52.5595	53.1389	0.579329	0.280887
Q9P270	SLAIN2	SLAIN motif-containing protein 2	10	35.3	0	53.338	55.3751	53.0125	52.6813	54.3566	52.8469	-1.5097	0.281002
Q9BTE3-2	MCMBP	Mini-chromosome maintenance complex-binding protein	28	56.6	0	48.7697	48.5666	48.7999	49.2255	48.6682	49.0127	0.344558	0.281397
Q02809	PLOD1	Procollagen-lysine,2-oxoglutarate 5-dioxygenase 1	18	31.1	0	49.5919	48.9733	48.9033	48.719	49.2826	48.8112	-0.471429	0.281561
Q96EH3	MALSU1	Mitochondrial assembly of ribosomal large subunit protein 1	4	31.6	0	53.5448	52.8351	52.7196	52.6118	53.19	52.6657	-0.524218	0.281594
O95372	LYPLA2	Acyl-protein thioesterase 2	10	57.1	0	58.462	57.9798	57.4561	57.9635	58.2209	57.7098	-0.511071	0.281682
O75663	TIPRL	TIP41-like protein	15	66.9	0	52.8216	52.5161	52.5066	52.2321	52.6688	52.3694	-0.29944	0.282192
Q6NZY4	ZCCHC8	Zinc finger CCHC domain-containing protein 8	31	65.9	0	53.6939	53.9621	53.6178	52.841	53.828	53.2294	-0.598569	0.282475
P50991	CCT4	T-complex protein 1 subunit delta	39	78.1	0	56.2148	56.3282	55.9257	54.4253	56.2715	55.1755	-1.09601	0.282491
Q9NYF8-2	BCLAF1	Bcl-2-associated transcription factor 1	17	24.6	0	56.6106	56.5264	57.4811	56.741	56.5685	57.111	0.542479	0.282538
P39748	FEN1	Flap endonuclease 1	22	73.4	0	49.7428	49.2544	49.1873	49.083	49.4986	49.1352	-0.363468	0.282758
B7ZAX5	GALK2	N-acetylgalactosamine kinase	13	42.2	0	53.7225	52.7538	54.1435	53.8196	53.2382	53.9816	0.743402	0.282783
O14980	XPO1	Exportin-1	62	71.3	0	50.8991	50.6191	50.6083	50.4168	50.7591	50.5125	-0.246531	0.283211
P61020	RAB5B	Ras-related protein Rab-5B	7	42.3	0	55.3236	53.9847	55.5208	58.3919	54.6542	56.9563	2.30216	0.283293
C9IY65	FBXO9	F-box only protein 9	5	60.7	0	52.2485	51.3205	51.291	50.2298	51.7845	50.7604	-1.02411	0.283417
Q7RTP6	MICAL3	Protein-methionine sulfoxide oxidase MICAL3	18	10.4	0	52.0196	52.5139	53.5347	52.5713	52.2668	53.053	0.786238	0.283601
Q9BT78	COPS4	COP9 signalosome complex subunit 4	29	86.7	0	55.2944	55.1238	55.0704	54.5393	55.2091	54.8049	-0.404263	0.284272
A0A087WVQ6	CLTC	Clathrin heavy chain;Clathrin heavy chain 1	104	75.5	0	49.9311	50.0062	50.0144	50.0364	49.9687	50.0254	0.0567104	0.284333
O94915	FRYL	Protein furry homolog-like	22	10	0	51.475	51.2416	52.9449	51.6602	51.3583	52.3026	0.944282	0.28499
P27348	YWHAQ	14-3-3 protein theta	20	76.3	0	53.9822	53.3584	53.9978	54.5069	53.6703	54.2523	0.582023	0.285141
Q99627	COPS8	COP9 signalosome complex subunit 8	11	91.4	0	55.8947	55.293	54.9418	55.2612	55.5939	55.1015	-0.492372	0.285222
Q03393	PTS	6-pyruvoyl tetrahydrobiopterin synthase	3	20.7	0	51.4392	50.7779	51.467	51.8675	51.1086	51.6673	0.558697	0.285247
O60884	DNAJA2	DnaJ homolog subfamily A member 2	17	63.3	0	54.9417	54.9454	54.699	54.2459	54.9435	54.4724	-0.471103	0.285346
Q6UWE0	LRSAM1	E3 ubiquitin-protein ligase LRSAM1	28	49.9	0	52.9787	53.1344	52.4103	52.9259	53.0566	52.6681	-0.388446	0.285917
O75164	KDM4A	Lysine-specific demethylase 4A	9	10.2	0	50.7034	49.3201	48.9835	49.0437	50.0118	49.0136	-0.998158	0.286088
P10644	PRKAR1A	cAMP-dependent protein kinase type I-alpha regulatory subunit;cAMP-dependent protein kinase type I-alpha regulatory subunit, N-terminally processed	21	63	0	48.8458	49.2021	48.8305	48.623	49.024	48.7268	-0.29721	0.286134
P06744	GPI	Glucose-6-phosphate isomerase	33	76.9	0	54.2849	53.6056	53.593	52.8852	53.9452	53.2391	-0.706139	0.286619
D6W601	ADAT3	Probable inactive tRNA-specific adenosine deaminase-like protein 3	7	27.2	0	53.7056	55.9925	53.5249	52.6573	54.849	53.0911	-1.75793	0.287154
Q99622	C12orf57	Protein C10	6	78.6	0	55.7335	56.5367	55.5341	53.2288	56.1351	54.3815	-1.75363	0.28735
Q96T76-9	MMS19	MMS19 nucleotide excision repair protein homolog	30	45.5	0	49.6912	50.1083	49.5746	48.3035	49.8997	48.9391	-0.960698	0.287463
Q8TBZ6	TRMT10A	tRNA methyltransferase 10 homolog A	12	47.5	0	52.3231	52.6483	52.2307	52.2703	52.4857	52.2505	-0.235163	0.287555
P50851-2	LRBA	Lipopolysaccharide-responsive and beige-like anchor protein	108	51.2	0	49.4389	50.392	50.4596	50.8478	49.9154	50.6537	0.738245	0.287834
Q15691	MAPRE1	Microtubule-associated protein RP/EB family member 1	18	87.3	0	53.1887	53.2963	53.3423	53.7584	53.2425	53.5504	0.307874	0.288316
Q9Y4L1	HYOU1	Hypoxia up-regulated protein 1	51	64.2	0	47.3928	48.0212	48.0295	48.5604	47.707	48.2949	0.587961	0.289122
Q96RF0-2	SNX18	Sorting nexin-18	6	11.5	0	48.0896	48.4088	47.9181	47.9282	48.2492	47.9231	-0.326071	0.289482
P51149	RAB7A	Ras-related protein Rab-7a	15	80.2	0	57.3355	55.7055	57.6255	57.749	56.5205	57.6872	1.16674	0.289587
A0A087WW77	LLGL1	Lethal(2) giant larvae protein homolog 1	17	21.6	0	53.058	52.6266	53.0637	53.5807	52.8423	53.3222	0.479914	0.290087
Q8IYS1	PM20D2	Peptidase M20 domain-containing protein 2	15	46.1	0	50.9412	51.6248	50.2286	50.9361	51.283	50.5824	-0.70065	0.290357
F5H1Z6	STARD10	PCTP-like protein	6	33.7	0	54.6127	53.6848	52.9729	53.6719	54.1488	53.3224	-0.826358	0.290801
Q92747	ARPC1A	Actin-related protein 2/3 complex subunit 1A	22	57.6	0	57.9404	56.8198	56.2867	56.75	57.3801	56.5184	-0.861709	0.291147
Q14331	FRG1	Protein FRG1	11	41.5	0	50.3689	51.8181	52.8741	51.8391	51.0935	52.3566	1.26303	0.291837
Q969U7-2	PSMG2	Proteasome assembly chaperone 2	13	57.1	0	60.4929	59.058	60.5509	61.2873	59.7755	60.9191	1.14365	0.291892
Q9NUP9	LIN7C	Protein lin-7 homolog C	9	54.3	0	51.1818	52.304	52.8897	52.86	51.7429	52.8749	1.13193	0.292789
Q9P000	COMMD9	COMM domain-containing protein 9	13	86.4	0	54.3945	54.2058	54.0278	52.7604	54.3002	53.3941	-0.906038	0.292906
O75822	EIF3J	Eukaryotic translation initiation factor 3 subunit J	20	76.4	0	56.1516	56.778	56.1107	55.8703	56.4648	55.9905	-0.474377	0.292936
Q5GLZ8-2	HERC4	Probable E3 ubiquitin-protein ligase HERC4	35	51.2	0	51.7551	51.314	51.2521	51.1869	51.5346	51.2195	-0.315104	0.293092
O60942	RNGTT	mRNA-capping enzyme;Polynucleotide 5-triphosphatase;mRNA guanylyltransferase	23	57.8	0	47.2729	47.0312	47.2924	47.7799	47.1521	47.5361	0.384054	0.293504
H3BSM5	GABARAPL2	Gamma-aminobutyric acid receptor-associated protein-like 2	4	43.2	0	53.8125	56.1325	53.4915	53.1485	54.9725	53.32	-1.65251	0.294132
Q7L7X3	TAOK1	Serine/threonine-protein kinase TAO1	25	26.5	0	51.0757	51.4608	51.0391	50.9361	51.2683	50.9876	-0.28064	0.294469
Q15393	SF3B3	Splicing factor 3B subunit 3	53	61.5	0	55.85	56.1421	55.8152	55.1259	55.9961	55.4705	-0.525534	0.295429
Q9BRK5	SDF4	45 kDa calcium-binding protein	11	31.8	0	53.0127	53.6278	56.6077	53.9087	53.3202	55.2582	1.93795	0.296435
A0A087WXL6	VPS11	Vacuolar protein sorting-associated protein 11 homolog	19	25.9	0	48.6302	49.0477	49.0428	49.4463	48.8389	49.2446	0.405654	0.29716
Q5TKA1-3	LIN9	Protein lin-9 homolog	2	5.3	0	58.2211	56.182	58.7418	58.5234	57.2015	58.6326	1.43107	0.297588
Q9H9E3	COG4	Conserved oligomeric Golgi complex subunit 4	19	32.5	0	47.882	47.5484	47.9724	49.105	47.7152	48.5387	0.823519	0.297738
P33993	MCM7	DNA replication licensing factor MCM7	34	62.3	0	45.5544	46.0305	46.0909	46.1659	45.7925	46.1284	0.335949	0.297958
Q5W015	PFKFB3	6-phosphofructo-2-kinase/fructose-2,6-bisphosphatase 3;6-phosphofructo-2-kinase;Fructose-2,6-bisphosphatase	9	21.8	0	51.3555	50.6254	50.2606	50.2795	50.9905	50.27	-0.720442	0.298403
Q04206	RELA	Transcription factor p65	23	47.4	0	50.8727	51.3472	50.8686	50.1349	51.1099	50.5017	-0.608205	0.298464
A0A087X0K9	TJP1	Tight junction protein ZO-1	38	31.1	0	51.4008	51.6397	53.3243	51.8255	51.5203	52.5749	1.05461	0.299094
Q5QP56	BCL2L1	Bcl-2-like protein 1	5	23.8	0	57.6307	54.1892	53.4292	53.6025	55.91	53.5159	-2.39412	0.299141
O94830	DDHD2	Phospholipase DDHD2	6	11.3	0	53.7625	54.5739	53.7574	53.247	54.1682	53.5022	-0.665949	0.299161
P16989	YBX3	Y-box-binding protein 3	15	57	0	53.4052	54.746	54.9235	55.1039	54.0756	55.0137	0.938068	0.299858
Q6UWP2	DHRS11	Dehydrogenase/reductase SDR family member 11	8	46.2	0	51.1548	50.5082	50.4857	50.1941	50.8315	50.3399	-0.491609	0.299964
Q8N3C0	ASCC3	Activating signal cointegrator 1 complex subunit 3	15	8.5	0	46.0072	47.7701	45.5768	45.749	46.8886	45.6629	-1.22572	0.300569
Q9UBS8	RNF14	E3 ubiquitin-protein ligase RNF14	9	29.1	0	51.5454	52.4349	51.2689	51.4544	51.9902	51.3617	-0.6285	0.300704
Q7Z5K2	WAPAL	Wings apart-like protein homolog	43	48.2	0	49.1157	49.841	49.9036	50.0868	49.4784	49.9952	0.516858	0.301109
Q9NYB0	TERF2IP	Telomeric repeat-binding factor 2-interacting protein 1	31	75.4	0	57.0266	58.016	56.4861	57.0104	57.5213	56.7483	-0.773012	0.301415
J3QL71	SCRN2	Secernin-2	14	45	0	52.1881	51.4279	52.1705	52.8778	51.808	52.5242	0.716154	0.301767
Q9Y4P8-4	WIPI2	WD repeat domain phosphoinositide-interacting protein 2	14	58.3	0	50.2352	50.542	50.9556	50.5369	50.3886	50.7462	0.357639	0.302116
P40926	MDH2	Malate dehydrogenase, mitochondrial;Malate dehydrogenase	21	59.8	1	61.1647	62.7228	59.2077	61.1997	61.9437	60.2037	-1.74005	0.302621
Q9Y5P6	GMPPB	Mannose-1-phosphate guanyltransferase beta	16	62.2	0	50.4182	50.2391	50.7261	50.4192	50.3286	50.5727	0.244036	0.303244
Q16401	PSMD5	26S proteasome non-ATPase regulatory subunit 5	33	86.1	0	53.8289	53.3481	53.8724	55.0454	53.5885	54.4589	0.870402	0.303372
P26639	TARS	Threonine--tRNA ligase, cytoplasmic	49	69.6	0	52.5998	52.8003	52.5995	52.2624	52.7001	52.4309	-0.269112	0.303584
Q13045	FLII	Protein flightless-1 homolog	50	52.6	0	47.2035	47.3297	47.3415	47.6538	47.2666	47.4976	0.231083	0.303626
P31947	SFN	14-3-3 protein sigma	22	79.8	0	60.532	58.49	60.765	61.0891	59.511	60.9271	1.41608	0.304256
P31689	DNAJA1	DnaJ homolog subfamily A member 1	20	66.5	0	55.409	55.7152	55.3079	54.0681	55.5621	54.688	-0.874103	0.304493
Q8IYI6	EXOC8	Exocyst complex component 8	15	32.1	0	47.9406	47.9289	48.5249	48.1217	47.9347	48.3233	0.388519	0.304498
Q9HA65-3	TBC1D17	TBC1 domain family member 17	8	17	0	50.9423	50.2553	50.1822	50.0621	50.5988	50.1221	-0.476637	0.304997
Q9H8Y8	GORASP2	Golgi reassembly-stacking protein 2	10	29.2	0	49.0811	50.4756	48.7227	48.9157	49.7783	48.8192	-0.959155	0.306148
Q99766	ATP5S	ATP synthase subunit s, mitochondrial	3	13	0	52.1453	51.6915	52.3446	54.5207	51.9184	53.4326	1.51428	0.306207
P24752	ACAT1	Acetyl-CoA acetyltransferase, mitochondrial	22	73.3	0	50.6611	51.1791	50.4092	50.6522	50.9201	50.5307	-0.389369	0.306563
F8WA39	MTMR1	Myotubularin-related protein 1	9	20.8	0	50.117	49.6999	49.2561	49.7159	49.9084	49.486	-0.422432	0.30661
Q7Z6B0-2	CCDC91	Coiled-coil domain-containing protein 91	12	30.7	0	56.76	54.4822	56.7576	58.0348	55.6211	57.3962	1.7751	0.306988
Q15652-3	JMJD1C	Probable JmjC domain-containing histone demethylation protein 2C	14	7	0	51.8359	51.926	52.1176	53.4244	51.8809	52.771	0.890073	0.307094
O75475	PSIP1	PC4 and SFRS1-interacting protein	14	30.6	0	50.9862	51.7658	50.3573	51.0116	51.376	50.6845	-0.691562	0.307129
Q9NTM9	CUTC	Copper homeostasis protein cutC homolog	11	70.7	0	57.3022	57.2715	57.9377	57.3852	57.2869	57.6615	0.374617	0.308428
P13804	ETFA	Electron transfer flavoprotein subunit alpha, mitochondrial	16	60.7	0	53.8362	54.9495	53.8456	53.1947	54.3929	53.5202	-0.872707	0.308604
Q92882	OSTF1	Osteoclast-stimulating factor 1	10	72.4	0	52.8444	51.933	53.3292	52.8445	52.3887	53.0868	0.698133	0.308798
Q6AI12	ANKRD40	Ankyrin repeat domain-containing protein 40	7	25.3	0	49.5059	49.4341	52.3395	50.3559	49.47	51.3477	1.87772	0.309037
Q01780	EXOSC10	Exosome component 10	13	16	0	45.7749	47.6879	47.8572	48.2434	46.7314	48.0503	1.31889	0.30907
Q96ST2-2	IWS1	Protein IWS1 homolog	22	40.5	0	51.184	50.7068	51.2108	51.351	50.9454	51.2809	0.335496	0.309737
D6RBV2	LMAN2	Vesicular integral-membrane protein VIP36	9	45.5	0	52.7919	53.4308	52.7603	51.2421	53.1114	52.0012	-1.11017	0.310046
P13010	XRCC5	X-ray repair cross-complementing protein 5	50	83.7	0	45.8563	46.8043	47.2306	47.2187	46.3303	47.2247	0.894337	0.310224
O14519-2	CDK2AP1;CDK2AP2	Cyclin-dependent kinase 2-associated protein 1;Cyclin-dependent kinase 2-associated protein 2	3	35.6	0	53.519	52.6889	52.616	50.3835	53.104	51.4997	-1.60422	0.310288
Q15084-3	PDIA6	Protein disulfide-isomerase A6	22	72.8	0	57.3182	56.4402	55.1506	56.4713	56.8792	55.811	-1.0682	0.310292
E9PC90	CCNB1	G2/mitotic-specific cyclin-B1	3	8.2	0	51.8219	50.0058	51.9716	52.3569	50.9138	52.1642	1.2504	0.310293
Q5T5Y3	CAMSAP1	Calmodulin-regulated spectrin-associated protein 1	28	26	0	49.4182	48.375	47.8502	48.372	48.8966	48.1111	-0.785482	0.310345
Q00403	GTF2B	Transcription initiation factor IIB	15	56.6	0	46.9862	47.3516	48.3444	47.3803	47.1689	47.8624	0.693469	0.310815
O60870	KIN	DNA/RNA-binding protein KIN17	9	23.7	0	46.5454	46.3222	46.0598	46.3334	46.4338	46.1966	-0.237226	0.31123
G3V3G9	DCAF8	DDB1- and CUL4-associated factor 8	24	44.7	0	54.4582	54.3113	53.1074	54.1925	54.3847	53.6499	-0.734792	0.311663
Q99496	RNF2	E3 ubiquitin-protein ligase RING2	6	25.6	0	51.8147	52.5645	52.787	52.622	52.1896	52.7045	0.514885	0.311875
Q9NYY8	FASTKD2	FAST kinase domain-containing protein 2	14	23.8	0	46.4937	47.9103	48.2352	48.0742	47.202	48.1547	0.952688	0.313161
P25325-2	MPST	3-mercaptopyruvate sulfurtransferase	15	59.3	0	50.4766	50.4664	49.7306	50.2479	50.4715	49.9893	-0.482265	0.313333
O15143	ARPC1B	Actin-related protein 2/3 complex subunit 1B	21	63.2	0	57.908	58.5343	56.2961	57.8778	58.2211	57.0869	-1.13419	0.31397
Q9C0B0	UNK	RING finger protein unkempt homolog	21	34.3	0	52.1399	52.6956	52.735	54.246	52.4178	53.4905	1.07276	0.31418
Q9BPX3	NCAPG	Condensin complex subunit 3	17	24.9	0	46.0069	47.4352	47.5253	47.8761	46.721	47.7007	0.979656	0.314302
Q9H2M9	RAB3GAP2	Rab3 GTPase-activating protein non-catalytic subunit	32	35.2	0	46.9994	47.7695	47.8115	48.0184	47.3844	47.915	0.530552	0.314731
P08243	ASNS	Asparagine synthetase [glutamine-hydrolyzing]	36	69	0	52.0682	51.8398	51.782	51.8184	51.954	51.8002	-0.153838	0.31478
Q86UX6	STK32C	Serine/threonine-protein kinase 32C	3	8.2	0	49.1255	47.9945	49.1327	51.6283	48.56	50.3805	1.82046	0.31524
Q96A73	KIAA1191	Putative monooxygenase p33MONOX	10	42	0	55.2076	53.2198	55.1208	56.5924	54.2137	55.8566	1.64289	0.315313
Q9BV19	C1orf50	Uncharacterized protein C1orf50	6	52.3	0	55.9143	54.4757	54.5078	53.6719	55.195	54.0899	-1.10516	0.31532
P14735	IDE	Insulin-degrading enzyme	45	52.1	0	49.1713	48.9569	49.2186	49.1956	49.0641	49.2071	0.143057	0.315788
Q15404	RSU1	Ras suppressor protein 1	12	66.8	0	54.1868	54.0887	54.1848	54.3801	54.1377	54.2825	0.144756	0.316339
Q92793-2	CREBBP	CREB-binding protein	16	9.4	0	48.7334	47.3669	50.076	48.6453	48.0502	49.3607	1.31047	0.316359
A0A0D9SEI3	CDK11B;CDC2L1;CDK11A	Cyclin-dependent kinase 11B;Cyclin-dependent kinase 11A	17	26	0	52.5183	53.4687	52.5803	51.4211	52.9935	52.0007	-0.992794	0.316402
O00471	EXOC5	Exocyst complex component 5	21	34.2	0	47.8445	48.1174	48.765	48.122	47.981	48.4435	0.462509	0.316513
P00558	PGK1	Phosphoglycerate kinase 1	29	79.9	0	52.8815	52.4047	52.1965	52.213	52.6431	52.2048	-0.438323	0.316854
Q03154	ACY1;ABHD14A-ACY1	Aminoacylase-1	20	65.2	0	60.1683	60.5026	63.5409	60.7925	60.3354	62.1667	1.83129	0.316879
O43813	LANCL1	LanC-like protein 1	15	54.9	0	54.8263	54.3709	54.8159	55.7285	54.5986	55.2722	0.673569	0.317446
Q8N4P3	HDDC3	Guanosine-3,5-bis(diphosphate) 3-pyrophosphohydrolase MESH1	8	45.3	0	52.3688	54.2923	51.5797	52.3472	53.3306	51.9634	-1.36715	0.317577
Q9BTA9	WAC	WW domain-containing adapter protein with coiled-coil	11	23.8	0	46.2888	47.7871	48.0915	47.9657	47.0379	48.0286	0.990637	0.318298
Q9HAV7	GRPEL1	GrpE protein homolog 1, mitochondrial	16	64.5	0	52.6977	52.906	54.4862	53.0412	52.8019	53.7637	0.961832	0.318308
P51161-2	FABP6	Gastrotropin	7	57.1	0	60.5209	62.984	63.8771	63.0507	61.7525	63.4639	1.71145	0.318358
Q9HCC0	MCCC2	Methylcrotonoyl-CoA carboxylase beta chain, mitochondrial	24	54.7	0	55.6241	55.042	56.1333	55.5855	55.333	55.8594	0.52635	0.3185
O60825	PFKFB2	6-phosphofructo-2-kinase/fructose-2,6-bisphosphatase 2;6-phosphofructo-2-kinase;Fructose-2,6-bisphosphatase	15	33.5	0	50.3142	50.0813	49.897	50.0956	50.1977	49.9963	-0.201457	0.318615
Q9NUG6	PDRG1	p53 and DNA damage-regulated protein 1	6	48.1	0	57.6741	57.5391	58.1702	57.6941	57.6066	57.9321	0.325565	0.318819
Q71UI9	H2AFV;H2AFZ	Histone H2A.V;Histone H2A.Z;Histone H2A	4	31.2	0	51.5463	54.2767	51.4012	50.7235	52.9115	51.0624	-1.8491	0.319163
Q9ULT8	HECTD1	E3 ubiquitin-protein ligase HECTD1	76	41	0	50.9726	50.8529	51.1098	50.9638	50.9128	51.0368	0.124041	0.31949
P36954	POLR2I	DNA-directed RNA polymerase II subunit RPB9	8	79.2	0	60.5467	58.2366	57.4432	58.1643	59.3916	57.8037	-1.58792	0.319804
Q86YS7	C2CD5	C2 domain-containing protein 5	8	10.2	0	51.4387	51.4476	52.0282	51.6132	51.4432	51.8207	0.377556	0.319828
P17066	HSPA6;HSPA7	Heat shock 70 kDa protein 6;Putative heat shock 70 kDa protein 7	11	19	0	48.7854	49.5847	47.9626	48.8452	49.185	48.4039	-0.781085	0.319904
F5H6Q0	ARHGDIB	Rho GDP-dissociation inhibitor 2	2	36.6	0	53.6668	52.7112	53.5931	54.7629	53.189	54.178	0.989033	0.320551
Q9BTE6	AARSD1;PTGES3L-AARSD1	Alanyl-tRNA editing protein Aarsd1	18	72.8	0	46.2636	46.1871	46.3629	47.2397	46.2253	46.8013	0.57597	0.320768
P42025	ACTR1B	Beta-centractin	10	37	0	53.1627	53.0371	54.0053	53.2265	53.0999	53.6159	0.515976	0.320951
H3BSW6	CTU2	Cytoplasmic tRNA 2-thiolation protein 2	10	22.2	0	50.907	51.2987	51.3388	52.6256	51.1028	51.9822	0.879399	0.321136
P36551	CPOX	Oxygen-dependent coproporphyrinogen-III oxidase, mitochondrial	31	67.8	0	60.7886	61.2022	59.3381	60.7409	60.9954	60.0395	-0.955856	0.321235
A0A0G2JH68	DIAPH1	Protein diaphanous homolog 1	64	54.6	0	49.6361	50.3202	50.5428	50.3441	49.9781	50.4434	0.465256	0.321497
Q12797-10	ASPH	Aspartyl/asparaginyl beta-hydroxylase	13	24.1	0	52.0173	52.7231	51.6474	52.0395	52.3702	51.8435	-0.526752	0.321899
O15145	ARPC3	Actin-related protein 2/3 complex subunit 3	12	68	0	57.8091	59.0545	56.8878	57.8905	58.4318	57.3892	-1.04263	0.322072
Q9H479	FN3K	Fructosamine-3-kinase	10	36.6	0	59.8208	56.5145	56.526	55.1276	58.1677	55.8268	-2.34086	0.322075
A0A0A0MQR2	RTFDC1	Protein RTF2 homolog	8	27.1	0	51.8008	52.1143	51.6399	51.8107	51.9575	51.7253	-0.232218	0.322975
E9PFD9	SEMA4D	Semaphorin-4D	2	5.5	0	55.2583	53.7627	55.1433	57.4319	54.5105	56.2876	1.77712	0.323234
O75821	EIF3G	Eukaryotic translation initiation factor 3 subunit G	20	62.5	0	54.8229	54.8424	54.5884	53.973	54.8326	54.2807	-0.551898	0.32355
Q8IUF8-4	MINA	Bifunctional lysine-specific demethylase and histidyl-hydroxylase MINA	5	16.8	0	51.278	51.9914	52.0275	52.192	51.6347	52.1097	0.475034	0.323932
H7C128	BRD8	Bromodomain-containing protein 8	13	26.6	0	54.8933	54.1671	54.1359	53.9527	54.5302	54.0443	-0.485869	0.323971
Q9Y2X3	NOP58	Nucleolar protein 58	7	17	0	50.3305	48.085	50.5469	50.7978	49.2078	50.6724	1.46461	0.324252
Q2TAA2	IAH1	Isoamyl acetate-hydrolyzing esterase 1 homolog	12	67.3	0	60.8955	61.8982	60.8042	60.6806	61.3968	60.7424	-0.654447	0.324514
P22626	HNRNPA2B1	Heterogeneous nuclear ribonucleoproteins A2/B1	24	62	0	51.1402	51.8312	51.1235	50.9127	51.4857	51.0181	-0.467625	0.324775
P17987	TCP1	T-complex protein 1 subunit alpha	37	79.7	0	55.9847	56.0409	55.9487	55.5288	56.0128	55.7388	-0.274049	0.325037
P14618	PKM	Pyruvate kinase PKM;Pyruvate kinase	49	82.9	0	60.1321	58.5617	60.1985	60.5878	59.3469	60.3931	1.04623	0.325156
O43633	CHMP2A	Charged multivesicular body protein 2a	9	27.9	0	56.2863	56.0972	56.3316	57.1958	56.1917	56.7637	0.571973	0.325197
P37235	HPCAL1;HPCA	Hippocalcin-like protein 1;Neuron-specific calcium-binding protein hippocalcin	18	85	0	63.2856	66.1791	66.7928	66.4372	64.7324	66.615	1.88262	0.325638
B2RA97	HEMK2;N6AMT1	HemK methyltransferase family member 2	4	18.7	0	50.6085	50.0892	50.8112	50.8114	50.3489	50.8113	0.462427	0.325718
Q96SU4-7	OSBPL9	Oxysterol-binding protein-related protein 9	20	36.7	0	48.1196	48.1639	48.1841	48.4612	48.1418	48.3227	0.180911	0.326289
E7EPT4	NDUFV2	NADH dehydrogenase [ubiquinone] flavoprotein 2, mitochondrial	12	54.8	1	56.8398	56.0309	56.7759	58.1528	56.4354	57.4644	1.02896	0.326473
Q9H0U4	RAB1B	Ras-related protein Rab-1B	12	70.6	0	55.0421	54.2223	54.9655	55.8899	54.6322	55.4277	0.795526	0.326727
P22670	RFX1	MHC class II regulatory factor RFX1	17	24.7	0	53.7889	53.0149	54.0186	53.8151	53.4019	53.9169	0.514962	0.326952
O43665-3	RGS10	Regulator of G-protein signaling 10	9	64.1	0	55.9706	54.6535	55.8879	58.537	55.312	57.2124	1.90042	0.327589
D6RFG3	EPN3	Epsin-3	4	28.7	0	54.9515	56.8217	56.8603	57.4192	55.8866	57.1398	1.25313	0.327802
P17655	CAPN2	Calpain-2 catalytic subunit	44	74.7	0	56.0366	55.6559	55.2188	55.6933	55.8462	55.456	-0.390187	0.328156
A6NDU8	C5orf51	UPF0600 protein C5orf51	12	53.1	0	50.8727	50.3452	49.3853	50.3842	50.609	49.8847	-0.724259	0.328292
P84085	ARF5	ADP-ribosylation factor 5	12	80	0	50.9884	51.7112	51.885	51.7559	51.3498	51.8204	0.470645	0.328355
A0A024RCR6	BAT3;BAG6	Large proline-rich protein BAG6	30	36.5	0	53.0175	55.2781	53.1604	51.6505	54.1478	52.4054	-1.74236	0.328411
Q9BZF9	UACA	Uveal autoantigen with coiled-coil domains and ankyrin repeats	40	35	0	46.3113	47.0862	46.2513	46.1445	46.6988	46.1979	-0.500855	0.328782
Q9NUQ9	FAM49B	Protein FAM49B	20	69.4	0	57.951	56.7708	57.8472	58.8948	57.3609	58.371	1.01008	0.328911
P41214	EIF2D	Eukaryotic translation initiation factor 2D	11	26.5	0	47.0394	45.9255	45.495	45.5099	46.4825	45.5024	-0.980011	0.328978
O94874	UFL1	E3 UFM1-protein ligase 1	8	13	0	52.7088	52.9833	51.0879	52.6167	52.846	51.8523	-0.993761	0.329063
Q04864-2	REL	Proto-oncogene c-Rel	10	20.3	0	50.5129	51.6404	50.5459	50.0106	51.0767	50.2783	-0.798383	0.329153
P16083	NQO2	Ribosyldihydronicotinamide dehydrogenase [quinone]	10	61.5	0	63.8791	61.0734	60.321	60.953	62.4762	60.637	-1.83927	0.329235
A0A0C4DGA2	ECI2	Enoyl-CoA delta isomerase 2, mitochondrial	15	53.8	0	46.7092	46.4925	46.7254	46.7563	46.6008	46.7409	0.140014	0.329273
Q8TBN0	RAB3IL1	Guanine nucleotide exchange factor for Rab-3A	10	42.7	0	53.6289	53.0464	52.8193	52.8325	53.3376	52.8259	-0.511684	0.329299
Q5SW96	LDLRAP1	Low density lipoprotein receptor adapter protein 1	4	15.6	0	47.8588	48.8895	47.7818	47.6401	48.3741	47.7109	-0.66322	0.330441
P26374	CHML	Rab proteins geranylgeranyltransferase component A 2	4	7.6	0	53.5261	56.214	56.1343	57.3723	54.87	56.7533	1.88329	0.331037
Q15650	TRIP4	Activating signal cointegrator 1	6	12.2	0	51.4074	51.4983	47.2363	50.3151	51.4528	48.7757	-2.67713	0.332023
Q9HBD4	SMARCA4;SMARCA2	Transcription activator BRG1;Probable global transcription activator SNF2L2	22	17.5	0	46.8465	47.6821	48.0026	47.9775	47.2643	47.99	0.725739	0.332326
Q5T7V8-3	GORAB	RAB6-interacting golgin	2	15	0	54.3367	51.3582	51.5988	49.41	52.8475	50.5044	-2.34309	0.33248
P40763-3	STAT3	Signal transducer and activator of transcription 3;Signal transducer and activator of transcription	27	56.5	0	49.6915	49.6726	49.8602	50.3455	49.682	50.1028	0.420798	0.332676
P62253	UBE2G1	Ubiquitin-conjugating enzyme E2 G1;Ubiquitin-conjugating enzyme E2 G1, N-terminally processed	14	74.1	0	57.3154	58.3807	55.9801	57.4333	57.848	56.7067	-1.14131	0.332764
P34897-3	SHMT2	Serine hydroxymethyltransferase, mitochondrial;Serine hydroxymethyltransferase	37	74.7	0	56.4843	57.6143	56.3785	56.285	57.0493	56.3318	-0.717513	0.333134
Q96SZ5	ADO	2-aminoethanethiol dioxygenase	14	60.7	0	55.1611	57.4059	55.2393	54.1939	56.2835	54.7166	-1.56694	0.333156
Q9BVS5	TRMT61B	tRNA (adenine(58)-N(1))-methyltransferase, mitochondrial	7	15.9	0	56.3654	55.5827	55.4876	52.2184	55.9741	53.853	-2.12104	0.33421
Q09161	NCBP1	Nuclear cap-binding protein subunit 1	28	54.9	0	51.5538	51.041	51.0433	50.8706	51.2974	50.957	-0.340451	0.335214
Q96KB5	PBK	Lymphokine-activated killer T-cell-originated protein kinase	16	64.9	0	48.3072	48.1387	48.3322	49.0888	48.223	48.7105	0.487552	0.335344
A6NMQ1	POLA1	DNA polymerase;DNA polymerase alpha catalytic subunit	31	27	0	50.7444	50.9928	50.9643	51.2329	50.8686	51.0986	0.229983	0.335552
O14787-2	TNPO2	Transportin-2	34	56.6	0	50.9342	50.5464	51.0791	50.9258	50.7403	51.0024	0.262147	0.335642
B2WTI3	JMJD6	Bifunctional arginine demethylase and lysyl-hydroxylase JMJD6	10	42.1	0	47.4688	46.6225	47.4771	47.7214	47.0456	47.5993	0.553637	0.335644
P52565	ARHGDIA	Rho GDP-dissociation inhibitor 1	13	55.4	0	55.3155	55.0853	55.4107	56.9864	55.2004	56.1985	0.998106	0.336667
Q6UB28	METAP1D	Methionine aminopeptidase 1D, mitochondrial	4	14.3	0	53.8094	53.6001	53.5726	52.6292	53.7048	53.1009	-0.603848	0.337829
P46926	GNPDA1	Glucosamine-6-phosphate isomerase 1;Glucosamine-6-phosphate isomerase	19	84.1	0	63.9224	64.2765	63.8725	62.24	64.0995	63.0563	-1.04319	0.338034
O96007	MOCS2	Molybdopterin synthase catalytic subunit	6	42	0	58.4991	56.6591	58.2832	61.4658	57.5791	59.8745	2.29538	0.338099
Q5T1Z4	PUM1	Pumilio homolog 1	11	13.2	0	48.2575	48.4026	46.827	48.1619	48.3301	47.4944	-0.835627	0.339342
Q9BQP7	MGME1	Mitochondrial genome maintenance exonuclease 1	16	46.8	0	52.9152	52.3218	51.8521	52.3897	52.6185	52.1209	-0.497572	0.339896
Q9GZT8-2	NIF3L1	NIF3-like protein 1	19	52.3	0	61.726	61.9664	63.9225	62.0795	61.8462	63.001	1.15483	0.33991
Q7Z3T8	ZFYVE16	Zinc finger FYVE domain-containing protein 16	36	33	0	53.5259	52.9089	53.5833	53.6178	53.2174	53.6006	0.383126	0.340744
Q5VZU9	TPP2	Tripeptidyl-peptidase 2	52	47.9	0	50.1317	50.5876	50.7358	50.5799	50.3596	50.6578	0.298213	0.341337
B7ZC38	SH3GLB2	Endophilin-B2	19	54.5	0	50.0872	50.4697	49.8053	50.1304	50.2785	49.9679	-0.310583	0.341494
F8VVS7	CASP9	Caspase;Caspase-9;Caspase-9 subunit p35;Caspase-9 subunit p10	3	14.5	0	51.4245	49.8853	51.7107	51.5175	50.6549	51.6141	0.959157	0.341736
P12955	PEPD	Xaa-Pro dipeptidase	23	65.1	0	59.8474	58.8319	59.8803	60.0773	59.3396	59.9788	0.639149	0.341997
P63151	PPP2R2A	Serine/threonine-protein phosphatase 2A 55 kDa regulatory subunit B alpha isoform	23	61.3	0	55.9721	55.6733	55.3291	55.7142	55.8227	55.5216	-0.30109	0.3421
E9PSD3	FIBP	Acidic fibroblast growth factor intracellular-binding protein	5	11.2	0	49.8194	48.9616	49.79	50.1315	49.3905	49.9608	0.570284	0.342141
Q8N999	C12orf29	Uncharacterized protein C12orf29	6	26.8	0	55.6005	57.3144	57.9103	57.2661	56.4575	57.5882	1.1307	0.342208
Q3MHD2	LSM12	Protein LSM12 homolog	7	51.8	0	54.552	52.379	56.5085	54.2727	53.4655	55.3906	1.9251	0.342264
P57081	WDR4	tRNA (guanine-N(7)-)-methyltransferase non-catalytic subunit WDR4	15	50.2	0	53.6373	53.1045	53.8116	53.6262	53.3709	53.7189	0.347985	0.342605
O95671-2	ASMTL	N-acetylserotonin O-methyltransferase-like protein	23	44.8	0	50.3204	50.0252	49.9737	50.0057	50.1728	49.9897	-0.183104	0.342674
A0A087WUQ6	GPX1	Glutathione peroxidase;Glutathione peroxidase 1	9	58.9	0	59.6899	57.9965	62.1136	59.4571	58.8432	60.7853	1.94215	0.342839
P32119	PRDX2	Peroxiredoxin-2	20	83.3	0	56.1944	57.1812	56.1036	56.0542	56.6878	56.0789	-0.608878	0.342959
K7EIU8	SMAD4	Mothers against decapentaplegic homolog;Mothers against decapentaplegic homolog 4	17	49.8	0	52.9064	52.8535	52.9477	53.5183	52.8799	53.233	0.353037	0.343099
O75369-2	FLNB	Filamin-B	163	79.4	0	52.9647	52.7853	52.9733	53.7075	52.875	53.3404	0.465398	0.343269
P46976-2	GYG1	Glycogenin-1	15	51.7	0	56.8739	58.3982	56.3808	56.3462	57.636	56.3635	-1.27255	0.343423
K7EKI8	PPL	Periplakin	65	42.6	0	50.1235	50.1284	50.1893	50.3799	50.126	50.2846	0.158591	0.34429
Q07960	ARHGAP1	Rho GTPase-activating protein 1	27	84.5	0	55.4733	54.5279	52.9838	54.657	55.0006	53.8204	-1.18019	0.344301
A8MT69	STRA13	Centromere protein X	4	64.2	0	50.5863	49.9581	50.0449	48.9024	50.2722	49.4736	-0.798598	0.345257
P60953	CDC42	Cell division control protein 42 homolog	10	62.8	0	54.1177	54.0486	54.0574	53.9949	54.0832	54.0261	-0.0570214	0.345673
Q9BQI3-2	EIF2AK1	Eukaryotic translation initiation factor 2-alpha kinase 1	4	6.7	0	53.4062	52.8903	53.3521	53.719	53.1482	53.5356	0.387325	0.345674
Q8TEQ6	GEMIN5	Gem-associated protein 5	56	50.5	0	48.6873	49.422	49.403	49.6537	49.0547	49.5283	0.473671	0.346676
Q9UBW8	COPS7A	COP9 signalosome complex subunit 7a	14	68	0	54.309	54.6982	54.363	53.6058	54.5036	53.9844	-0.519197	0.34692
Q658Y4	FAM91A1	Protein FAM91A1	21	35	0	53.3775	52.8277	52.5291	52.8806	53.1026	52.7048	-0.397787	0.347053
Q9BRT9	GINS4	DNA replication complex GINS protein SLD5;DNA replication complex GINS protein SLD5, N-terminally processed;DNA replication complex GINS protein SLD5	9	47.5	0	52.1119	51.2927	51.3388	50.9724	51.7023	51.1556	-0.546732	0.347261
Q92598	HSPH1	Heat shock protein 105 kDa	55	75.4	0	51.6538	52.3155	51.6991	51.3703	51.9847	51.5347	-0.449951	0.347418
Q96EN8	MOCOS	Molybdenum cofactor sulfurase	21	39.6	0	54.211	54.0244	54.0531	53.7738	54.1177	53.9135	-0.204238	0.348007
P27797	CALR	Calreticulin	29	75.1	0	47.3147	48.0868	47.968	48.9916	47.7007	48.4798	0.779088	0.348248
P10412	HIST1H1E;HIST1H1D	Histone H1.4;Histone H1.3	10	40.2	0	55.0025	57.4111	53.5993	55.2595	56.2068	54.4294	-1.77745	0.348274
O43278-2	SPINT1	Kunitz-type protease inhibitor 1	5	9.6	0	51.9712	52.5391	55.2407	52.5757	52.2551	53.9082	1.65309	0.348844
Q9Y4P1	ATG4B	Cysteine protease ATG4B	13	48.6	0	49.0819	48.8731	48.2077	48.8862	48.9775	48.547	-0.430504	0.348986
A0A087WUB9	CTNNBL1	Beta-catenin-like protein 1	21	42.3	0	45.3793	45.9056	45.832	46.3338	45.6424	46.0829	0.440425	0.349497
P51665	PSMD7	26S proteasome non-ATPase regulatory subunit 7	13	52.8	0	51.7082	52.5217	51.8329	50.8801	52.1149	51.3565	-0.758454	0.349631
Q9UIC8	LCMT1	Leucine carboxyl methyltransferase 1	19	65	0	53.0092	51.7433	51.239	51.8247	52.3762	51.5318	-0.844379	0.349656
Q6P3W7	SCYL2	SCY1-like protein 2	25	34	0	52.1951	52.4764	51.996	52.2314	52.3358	52.1137	-0.222048	0.349721
Q7L2H7	EIF3M	Eukaryotic translation initiation factor 3 subunit M	20	71.1	0	52.3233	52.4335	52.2977	51.5791	52.3784	51.9384	-0.440002	0.349735
C9JP00	MBNL1	Muscleblind-like protein 1	10	35.9	0	48.5843	48.9507	48.4267	48.6116	48.7675	48.5191	-0.248397	0.349756
O94817	ATG12	Ubiquitin-like protein ATG12	4	23.6	0	54.0114	55.0797	53.418	54.1238	54.5455	53.7709	-0.774652	0.349892
A0A0U1RR63	PTEN	Phosphatidylinositol 3,4,5-trisphosphate 3-phosphatase and dual-specificity protein phosphatase PTEN	8	17.4	0	49.5799	49.1918	49.6949	49.709	49.3859	49.7019	0.316074	0.35021
G5E975	SMARCB1	SWI/SNF-related matrix-associated actin-dependent regulator of chromatin subfamily B member 1	6	19.8	0	46.0598	47.51	47.8109	47.5409	46.7849	47.6759	0.890981	0.350511
P10809	HSPD1	60 kDa heat shock protein, mitochondrial	44	80.3	0	51.7442	51.7436	51.8656	52.253	51.7439	52.0593	0.31545	0.350528
Q9UJM3	ERRFI1	ERBB receptor feedback inhibitor 1	21	52.2	0	53.2266	53.354	54.3345	57.6783	53.2903	56.0064	2.71607	0.350958
Q9Y490	TLN1	Talin-1	142	74.6	0	51.3155	51.3008	51.2783	50.9904	51.3081	51.1343	-0.173793	0.35117
Q9Y2L1	DIS3	Exosome complex exonuclease RRP44	42	56.7	0	47.9744	48.2878	48.2382	48.6027	48.1311	48.4205	0.289378	0.351767
Q9UJY5	GGA1	ADP-ribosylation factor-binding protein GGA1	17	42.4	0	52.9897	52.3239	53.3195	52.9237	52.6568	53.1216	0.464776	0.352967
P42704	LRPPRC	Leucine-rich PPR motif-containing protein, mitochondrial	89	74.7	0	45.2904	45.706	45.6474	46.0129	45.4982	45.8301	0.331931	0.353167
Q9NVG8-2	TBC1D13	TBC1 domain family member 13	6	22.2	0	54.7923	53.5933	52.5441	53.7779	54.1928	53.161	-1.03178	0.353174
O14979-3	HNRNPDL	Heterogeneous nuclear ribonucleoprotein D-like	13	53.3	0	60.0827	57.473	59.8454	61.2854	58.7779	60.5654	1.78751	0.353185
P61018	RAB4B	Ras-related protein Rab-4B	7	48.4	0	52.6632	51.1909	52.5046	53.4428	51.9271	52.9737	1.04667	0.353312
P16278-3	GLB1	Beta-galactosidase	12	24.4	0	48.9631	48.6064	49.0662	49.0776	48.7848	49.0719	0.287128	0.353628
H0Y400	DDX39B	NA	8	54	0	52.8383	51.398	53.0484	52.9179	52.1182	52.9832	0.865028	0.354163
A0A0A0MRM8	MYO6	Unconventional myosin-VI	56	50.9	0	49.2465	49.3139	49.0686	49.2548	49.2802	49.1617	-0.118437	0.354257
J3KTL2	SRSF1	Serine/arginine-rich splicing factor 1	17	54.5	0	54.0495	54.8273	54.1016	53.7638	54.4384	53.9327	-0.505724	0.355271
O75439	PMPCB	Mitochondrial-processing peptidase subunit beta	20	48.9	0	46.1008	46.4043	46.3527	46.7298	46.2525	46.5413	0.288709	0.355284
Q9NQG5	RPRD1B	Regulation of nuclear pre-mRNA domain-containing protein 1B	16	69.9	0	51.946	52.0013	51.2215	51.9065	51.9736	51.564	-0.409671	0.355455
P60981	DSTN	Destrin	14	80	0	54.0041	55.0282	54.1784	52.9217	54.5161	53.55	-0.966119	0.355545
B4DJV2	CS	Citrate synthase;Citrate synthase, mitochondrial	22	57.8	0	52.1407	50.9381	51.09	50.2251	51.5394	50.6576	-0.881842	0.35597
Q96RU3-3	FNBP1	Formin-binding protein 1	18	33.6	0	48.0867	48.8089	48.0886	47.9269	48.4478	48.0078	-0.440038	0.356405
Q9NWV4	C1orf123	UPF0587 protein C1orf123	10	81.2	0	56.1457	55.5795	56.6879	56.0508	55.8626	56.3694	0.506733	0.35645
A0A087X0R6	SNX12	Sorting nexin-12	14	77.3	0	53.0032	52.4577	51.8183	52.5541	52.7304	52.1862	-0.54426	0.356658
E7EVJ5	CYFIP2	Cytoplasmic FMR1-interacting protein 2	40	38.3	0	53.0579	53.4585	53.8886	53.3885	53.2582	53.6385	0.380322	0.35709
O75113	N4BP1	NEDD4-binding protein 1	20	33	0	51.204	51.0113	50.6251	51.0435	51.1077	50.8343	-0.273383	0.357175
Q9NW08	POLR3B	DNA-directed RNA polymerase III subunit RPC2	18	19.3	0	48.3571	50.0185	50.7576	49.8573	49.1878	50.3074	1.1196	0.357747
Q14997	PSME4	Proteasome activator complex subunit 4	45	32.3	0	49.4009	50.2531	50.8741	50.1243	49.827	50.4992	0.672161	0.357945
P24941	CDK2	Cyclin-dependent kinase 2	19	73.8	0	52.0905	50.0783	51.8314	53.2495	51.0844	52.5404	1.45604	0.358385
Q9NWU2	GID8	Glucose-induced degradation protein 8 homolog	13	82.5	0	54.8212	54.8904	54.7613	53.742	54.8558	54.2516	-0.604151	0.358484
O14908	GIPC1	PDZ domain-containing protein GIPC1	12	45.3	0	50.7039	50.1191	49.9708	50.1344	50.4115	50.0526	-0.358889	0.358705
Q9GZT9	EGLN1	Egl nine homolog 1	13	40.4	0	46.4513	47.3519	49.1739	47.1969	46.9016	48.1854	1.28383	0.358733
Q92620	DHX38	Pre-mRNA-splicing factor ATP-dependent RNA helicase PRP16	33	31.4	0	50.8408	49.3058	49.2344	49.0908	50.0733	49.1626	-0.910706	0.358892
Q9H2H8	PPIL3	Peptidyl-prolyl cis-trans isomerase-like 3;Peptidyl-prolyl cis-trans isomerase	11	85.7	0	50.6492	50.0543	49.4278	50.161	50.3517	49.7944	-0.557298	0.359173
Q9H832	UBE2Z	Ubiquitin-conjugating enzyme E2 Z	17	45.8	0	54.0521	53.8495	54.0616	54.0799	53.9508	54.0708	0.120011	0.359447
P21964-2	COMT	Catechol O-methyltransferase	13	75.1	0	48.8331	47.8287	47.2537	47.9599	48.3309	47.6068	-0.724134	0.359473
H3BRL3	UBFD1	Ubiquitin domain-containing protein UBFD1	12	47	0	57.4021	55.556	55.6802	54.9271	56.479	55.3037	-1.17538	0.359637
P37198	NUP62	Nuclear pore glycoprotein p62	11	26.1	0	52.6757	52.7156	53.0154	52.7229	52.6956	52.8692	0.17356	0.360638
Q9Y2W2	WBP11	WW domain-binding protein 11	20	31.7	0	53.9414	54.3616	54.2838	54.8181	54.1515	54.5509	0.3994	0.360898
Q8N573-5	OXR1	Oxidation resistance protein 1	17	33.9	0	56.5732	56.8864	56.629	56.2773	56.7298	56.4531	-0.276649	0.360988
O95155-2	UBE4B	Ubiquitin conjugation factor E4 B	41	46.8	0	51.5762	51.3801	51.5505	51.6849	51.4782	51.6177	0.139526	0.361229
Q8IWV8-4	UBR2	E3 ubiquitin-protein ligase UBR2	30	21.7	0	49.9043	50.5468	50.7728	50.4986	50.2256	50.6357	0.410086	0.361238
Q8TCE6	FAM45A;FAM45B	Protein FAM45A;Protein FAM45B	11	45.9	0	49.7327	48.8303	49.9801	49.9967	49.2815	49.9884	0.706901	0.361568
Q9NQS1	AVEN	Cell death regulator Aven	12	43.4	0	53.9143	52.3039	51.8931	52.3616	53.1091	52.1273	-0.981769	0.36232
P41240	CSK	Tyrosine-protein kinase CSK	19	54.7	0	49.2959	49.5036	48.9594	49.3363	49.3997	49.1478	-0.251911	0.362325
O75116	ROCK2	Rho-associated protein kinase 2	71	54.6	0	49.3312	49.7237	49.6654	49.9728	49.5275	49.8191	0.291661	0.362504
Q8IWQ3-3	BRSK2	Serine/threonine-protein kinase BRSK2	5	9.6	0	50.2358	49.6809	49.2336	49.7761	49.9583	49.5048	-0.453515	0.362945
Q9Y2T2	AP3M1	AP-3 complex subunit mu-1	21	74.2	0	49.9781	49.7708	49.758	49.7484	49.8745	49.7532	-0.12128	0.363074
P78417	GSTO1	Glutathione S-transferase omega-1	16	76.3	0	61.4603	62.0618	62.6258	61.9517	61.761	62.2887	0.527701	0.363117
Q6DKK2	TTC19	Tetratricopeptide repeat protein 19, mitochondrial	13	41.3	0	49.531	49.2566	49.5136	49.6158	49.3938	49.5647	0.170903	0.363479
O95777	LSM8	U6 snRNA-associated Sm-like protein LSm8	8	99	0	64.6928	66.6598	64.4311	64.6205	65.6763	64.5258	-1.15049	0.364369
Q6P1K2	PMF1;PMF1-BGLAP	Polyamine-modulated factor 1	6	40	0	51.5996	52.3358	51.6822	51.2734	51.9677	51.4778	-0.489921	0.364682
Q86V97	KBTBD6	Kelch repeat and BTB domain-containing protein 6	5	10.2	0	51.5132	51.522	53.8643	52.0238	51.5176	52.9441	1.42649	0.364729
Q9NR19	ACSS2	Acetyl-coenzyme A synthetase, cytoplasmic	20	39.2	0	49.8021	49.4203	49.7739	49.9251	49.6112	49.8495	0.238296	0.365553
P53611	RABGGTB	Geranylgeranyl transferase type-2 subunit beta	10	36.6	0	50.1619	50.317	50.2858	50.4979	50.2395	50.3918	0.152348	0.365985
Q8NAF0	ZNF579	Zinc finger protein 579	7	18.1	0	52.1075	53.8791	53.5881	55.0934	52.9933	54.3407	1.34745	0.366053
Q5TZA2	CROCC	Rootletin	20	13.5	0	55.9143	55.2004	55.341	54.455	55.5574	54.898	-0.659344	0.366144
O43143	DHX15	Pre-mRNA-splicing factor ATP-dependent RNA helicase DHX15	47	67.4	0	52.765	52.6351	52.6597	52.3325	52.7001	52.4961	-0.203947	0.366288
P08047	SP1	Transcription factor Sp1	6	13	0	46.6292	49.7481	51.2642	49.3514	48.1887	50.3078	2.11912	0.366331
Q9BZQ8	FAM129A	Protein Niban	19	28.3	0	47.7442	47.9879	47.9441	48.6233	47.8661	48.2837	0.417645	0.366597
P12277	CKB	Creatine kinase B-type	24	69.6	0	48.0838	48.633	48.5723	48.8646	48.3584	48.7184	0.360022	0.36666
K7EP90	RBM42	RNA-binding protein 42	8	19.4	0	52.0524	53.5109	54.0056	53.3884	52.7816	53.697	0.915363	0.367124
B9A018	USP39	U4/U6.U5 tri-snRNP-associated protein 2	17	43.5	0	51.9548	52.3398	52.2588	52.8608	52.1473	52.5598	0.412509	0.367575
P51659	HSD17B4	Peroxisomal multifunctional enzyme type 2;(3R)-hydroxyacyl-CoA dehydrogenase;Enoyl-CoA hydratase 2	35	60.5	1	51.4867	50.7194	50.3679	50.8141	51.1031	50.591	-0.5121	0.367805
P47813	EIF1AX	Eukaryotic translation initiation factor 1A, X-chromosomal	8	65.3	0	57.6463	56.3915	56.5256	55.8908	57.0189	56.2082	-0.810739	0.368086
Q6EEV4-2	POLR2M	DNA-directed RNA polymerase II subunit GRINL1A, isoforms 4/5	4	80.2	0	54.9102	58.0175	52.0916	55.511	56.4638	53.8013	-2.66254	0.368264
Q9Y3C4	TPRKB	EKC/KEOPS complex subunit TPRKB	6	52	0	50.5657	49.1878	50.5989	50.7509	49.8767	50.6749	0.798167	0.368584
O00429-3	DNM1L	Dynamin-1-like protein	41	71	0	48.9408	48.7187	48.9002	49.115	48.8298	49.0076	0.17784	0.368697
A8MYT4	PIK3C3	Phosphatidylinositol 3-kinase;Phosphatidylinositol 3-kinase catalytic subunit type 3	18	26.2	0	50.8709	51.1848	51.1179	51.7409	51.0278	51.4294	0.401544	0.368726
J3QRV5	LLGL2	Lethal(2) giant larvae protein homolog 2	7	8.2	0	48.9797	50.3568	50.4926	50.43	49.6683	50.4613	0.793015	0.368913
P50748	KNTC1	Kinetochore-associated protein 1	10	5.4	0	48.8565	50.8533	51.7216	50.6126	49.8549	51.1671	1.31218	0.36943
P49757-4	NUMB	Protein numb homolog	8	15.7	0	50.4719	50.8794	50.8707	50.9589	50.6757	50.9148	0.23911	0.370077
P20339	RAB5A	Ras-related protein Rab-5A	8	58.1	0	54.9442	54.2473	56.789	54.8093	54.5958	55.7992	1.20341	0.370161
P25685	DNAJB1	DnaJ homolog subfamily B member 1	26	72.1	0	48.2106	49.5052	48.2957	47.8509	48.8579	48.0733	-0.784608	0.370306
P29692	EEF1D	Elongation factor 1-delta	26	85.4	0	51.691	51.9945	52.4861	51.9274	51.8428	52.2068	0.363997	0.370725
Q9BU89	DOHH	Deoxyhypusine hydroxylase	9	64.6	0	50.9277	50.7308	50.6622	50.7498	50.8293	50.706	-0.12325	0.371069
P55060	CSE1L	Exportin-2	54	66.3	0	51.4171	51.1787	51.1105	51.1958	51.2979	51.1532	-0.144696	0.371382
O75843	AP1G2	AP-1 complex subunit gamma-like 2	7	9.3	0	50.7574	50.2148	50.6678	51.0899	50.4861	50.8788	0.392736	0.371532
Q8NHU6	TDRD7	Tudor domain-containing protein 7	17	20	0	52.2003	52.7233	52.2946	51.8323	52.4618	52.0635	-0.398338	0.371937
Q9H501	ESF1	ESF1 homolog	13	22.8	0	50.431	50.9456	50.8525	51.3079	50.6883	51.0802	0.3919	0.372197
H3BLX4	ZNF462	Zinc finger protein 462	2	1.2	0	56.2233	55.7082	53.7634	55.7869	55.9657	54.7751	-1.19057	0.372297
Q9HAV4	XPO5	Exportin-5	57	62.1	0	47.1769	47.1637	47.3039	47.8304	47.1703	47.5671	0.396807	0.372732
E9PHF7	MCCC1	Methylcrotonoyl-CoA carboxylase subunit alpha, mitochondrial	8	22.9	0	50.0579	49.7563	49.5053	49.8159	49.9071	49.6606	-0.246528	0.372767
P42785	PRCP	Lysosomal Pro-X carboxypeptidase	12	35.7	0	55.3794	56.1921	56.017	57.0632	55.7858	56.5401	0.75435	0.372804
Q7Z3U7-2	MON2	Protein MON2 homolog	24	18.1	0	49.4781	49.0442	49.6445	49.4291	49.2611	49.5368	0.275673	0.373031
P18615	NELFE	Negative elongation factor E	21	59.5	0	50.3147	50.504	50.029	50.3582	50.4094	50.1936	-0.215788	0.373603
Q08AM6	VAC14	Protein VAC14 homolog	16	26.7	0	52.8079	53.7957	52.8198	52.6456	53.3018	52.7327	-0.569085	0.374175
O75052-3	NOS1AP	Carboxyl-terminal PDZ ligand of neuronal nitric oxide synthase protein	6	16.4	0	51.5309	52.1775	53.6075	52.0325	51.8542	52.82	0.965791	0.374241
P61966	AP1S1	AP-1 complex subunit sigma-1A	8	46.8	0	52.7352	51.9372	51.5072	52.0624	52.3362	51.7848	-0.551363	0.374327
Q8NBF2	NHLRC2	NHL repeat-containing protein 2	28	65.8	0	51.1769	50.8612	50.7805	50.7844	51.019	50.7824	-0.236616	0.374519
P78330	PSPH	Phosphoserine phosphatase	16	82.2	0	63.9497	64.6736	64.5309	65.2395	64.3116	64.8852	0.57355	0.374955
O95716	RAB3D	Ras-related protein Rab-3D	2	8.7	0	50.8707	50.7726	52.7856	50.9438	50.8216	51.8647	1.04306	0.375402
G5E948	MAP4K4	Mitogen-activated protein kinase kinase kinase kinase 4	24	26.8	0	51.8054	50.7784	50.9796	47.4742	51.2919	49.2269	-2.06497	0.375555
Q9NQ50	MRPL40	39S ribosomal protein L40, mitochondrial	6	41.3	0	49.3774	50.725	51.0557	50.6399	50.0512	50.8478	0.796592	0.375888
O75608-2	LYPLA1	Acyl-protein thioesterase 1	8	57.5	0	56.4097	53.2023	53.1118	52.8675	54.806	52.9897	-1.81633	0.375989
C9JRJ5	LIMD1	LIM domain-containing protein 1	8	18.9	0	53.495	51.429	51.211	51.3743	52.462	51.2926	-1.16937	0.376267
Q8WZ42-2	TTN	Titin	5	0.2	0	55.0602	54.0372	54.8181	57.1757	54.5487	55.9969	1.44819	0.376778
Q9NQ29	LUC7L	Putative RNA-binding protein Luc7-like 1	12	33.2	0	52.2416	52.3753	52.2537	51.4782	52.3084	51.8659	-0.442493	0.377597
Q9NVP2	ASF1B	Histone chaperone ASF1B	7	52	0	51.5995	50.9458	50.3525	51.0873	51.2726	50.7199	-0.552746	0.377781
Q16775	HAGH	Hydroxyacylglutathione hydrolase, mitochondrial	16	70.8	0	52.5629	53.0431	53.0158	56.1903	52.803	54.603	1.8	0.378719
O00299	CLIC1	Chloride intracellular channel protein 1	19	84.6	0	54.2363	53.609	54.1051	54.7405	53.9226	54.4228	0.500179	0.379043
Q969Y2-3	GTPBP3	tRNA modification GTPase GTPBP3, mitochondrial	10	34	0	48.5385	48.3746	48.5935	50.8424	48.4565	49.7179	1.26141	0.37955
Q9NX74	DUS2	tRNA-dihydrouridine(20) synthase [NAD(P)+]-like	22	56.6	0	51.8127	51.4763	52.0458	51.7467	51.6445	51.8963	0.251772	0.37957
Q8IZ21-3	PHACTR4	Phosphatase and actin regulator 4	20	39.4	0	53.872	54.0974	56.2126	54.1156	53.9847	55.1641	1.17938	0.379715
Q9UBB6-2	NCDN	Neurochondrin	21	41.9	0	49.1984	48.8932	49.1339	49.4431	49.0458	49.2885	0.242696	0.380075
Q9Y6Q5-2	AP1M2	AP-1 complex subunit mu-2	20	56.7	0	50.9741	51.4724	48.7398	51.058	51.2233	49.8989	-1.32434	0.380154
Q9HBM1	SPC25	Kinetochore protein Spc25	5	25	0	50.6566	49.1829	53.6433	50.2874	49.9197	51.9653	2.0456	0.380436
O75410	TACC1	Transforming acidic coiled-coil-containing protein 1	16	27.3	0	57.8279	56.947	54.662	57.1589	57.3874	55.9104	-1.47699	0.380646
P53396	ACLY	ATP-citrate synthase	67	60.5	0	49.5002	50.2179	50.3634	50.1803	49.859	50.2718	0.412796	0.381031
Q96N67-4	DOCK7	Dedicator of cytokinesis protein 7	28	16.8	0	43.835	45.6997	46.2257	45.5273	44.7673	45.8765	1.10914	0.381182
Q8IWZ8	SUGP1	SURP and G-patch domain-containing protein 1	14	32.7	0	51.6075	52.2603	52.9445	52.1061	51.9339	52.5253	0.591394	0.381516
A0A0U1RRB6	EXOC6B	Exocyst complex component 6B	12	20.5	0	47.1162	47.5528	47.737	47.49	47.3345	47.6135	0.278993	0.381741
Q9NR33	POLE4	DNA polymerase epsilon subunit 4	4	64.1	0	56.1414	54.8848	58.5395	55.8185	55.5131	57.179	1.66586	0.38201
O14964	HGS	Hepatocyte growth factor-regulated tyrosine kinase substrate	32	43.6	0	52.7836	52.9393	53.3118	52.9001	52.8614	53.1059	0.244518	0.382178
J3KNQ4	PARVA	Alpha-parvin	15	40.5	0	48.7096	48.564	48.676	49.1855	48.6368	48.9308	0.293978	0.38273
Q9NS86	LANCL2	LanC-like protein 2	14	40.7	0	57.5239	55.8176	57.3634	57.9979	56.6707	57.6806	1.00988	0.382765
Q9H0E2	TOLLIP	Toll-interacting protein	11	48.2	0	52.5049	51.9249	52.3596	53.2308	52.2149	52.7952	0.580287	0.382969
P08579	SNRPB2	U2 small nuclear ribonucleoprotein B	9	45.3	0	58.5399	59.001	58.9301	59.2074	58.7705	59.0687	0.298294	0.383068
E9PRF4	SETDB1	Histone-lysine N-methyltransferase SETDB1	7	7.9	0	49.0129	49.5563	50.8108	49.4168	49.2846	50.1138	0.82917	0.383115
P16930	FAH	Fumarylacetoacetase	17	64	0	60.1132	60.3641	63.7806	60.4251	60.2386	62.1029	1.86422	0.383248
O15446	CD3EAP	DNA-directed RNA polymerase I subunit RPA34	17	60.4	0	60.0467	59.3109	59.0968	59.3858	59.6788	59.2413	-0.437556	0.383617
Q9ULV4	CORO1C	Coronin-1C;Coronin	24	53.2	0	54.1962	54.4799	54.7043	54.4179	54.338	54.5611	0.223041	0.383829
O96019	ACTL6A	Actin-like protein 6A	17	52.2	0	52.2977	52.4722	52.3259	51.3812	52.385	51.8536	-0.531358	0.383896
Q05655	PRKCD	Protein kinase C delta type;Protein kinase C delta type regulatory subunit;Protein kinase C delta type catalytic subunit	20	37.9	0	50.2193	50.3974	48.7557	50.2247	50.3083	49.4902	-0.818158	0.384026
H0Y8X4	DNPH1	2-deoxynucleoside 5-phosphate N-hydrolase 1	11	62.1	0	57.0691	58.139	55.9097	57.3311	57.604	56.6204	-0.983611	0.384034
D3DTX6	PPP1R9B	Neurabin-2	13	23.9	0	52.1068	53.965	52.1301	51.8678	53.0359	51.9989	-1.037	0.384236
Q8N0W3	FUK	L-fucose kinase	4	4.5	0	52.3134	52.4794	52.3154	52.2927	52.3964	52.3041	-0.0923229	0.385205
A0A087WSW9	TXNRD1	Thioredoxin reductase 1, cytoplasmic	25	69	0	61.3106	60.6287	61.1298	62.9842	60.9696	62.057	1.08738	0.385799
Q9H173	SIL1	Nucleotide exchange factor SIL1	10	26.7	0	52.7767	51.8801	52.0065	51.5392	52.3284	51.7728	-0.555564	0.386363
Q9ULA0	DNPEP	Aspartyl aminopeptidase	24	73.5	0	66.735	64.2255	64.6483	63.0407	65.4803	63.8445	-1.63578	0.386823
Q5T1M5	FKBP15	FK506-binding protein 15;Peptidyl-prolyl cis-trans isomerase	22	24.4	0	50.0589	48.9231	50.0916	50.1378	49.491	50.1147	0.623685	0.386957
Q6ZRP7	QSOX2	Sulfhydryl oxidase 2;Sulfhydryl oxidase	7	10.9	0	56.4427	54.8645	54.748	54.8272	55.6536	54.7876	-0.866021	0.387409
P27986	PIK3R1	Phosphatidylinositol 3-kinase regulatory subunit alpha	12	18.4	0	50.363	49.8308	50.2586	53.1239	50.0969	51.6912	1.59435	0.388082
Q9NR45	NANS	Sialic acid synthase	19	70.5	0	55.4222	55.4807	55.4743	55.922	55.4515	55.6982	0.246693	0.388581
Q9NQH7-4	XPNPEP3	Probable Xaa-Pro aminopeptidase 3	11	33.7	0	52.5008	52.6451	51.9266	52.5358	52.573	52.2312	-0.341771	0.388922
Q16630-2	CPSF6	Cleavage and polyadenylation specificity factor subunit 6	16	33	0	54.124	54.5507	54.1883	53.9564	54.3374	54.0723	-0.265033	0.389058
Q9H0L4	CSTF2T	Cleavage stimulation factor subunit 2 tau variant	25	56.2	0	52.8893	52.1245	53.1462	52.7868	52.5069	52.9665	0.459628	0.390291
Q86UA1	PRPF39	Pre-mRNA-processing factor 39	21	34.5	0	47.7067	48.2688	48.1322	48.7588	47.9877	48.4455	0.457769	0.390388
F8WCF6	ARPC4-TTLL3;ARPC4	Actin-related protein 2/3 complex subunit 4	14	65.2	0	58.4199	58.2125	58.3673	59.2512	58.3162	58.8092	0.493065	0.390881
Q4KMP7	TBC1D10B	TBC1 domain family member 10B	9	14	0	50.6183	50.005	50.4431	52.2314	50.3116	51.3373	1.02563	0.3913
P13639	EEF2	Elongation factor 2	73	75.6	0	58.6414	57.8586	58.55	58.8648	58.25	58.7074	0.457406	0.391565
P49366	DHPS	Deoxyhypusine synthase	21	89.4	1	58.8614	60.0113	59.6896	61.6045	59.4364	60.647	1.21067	0.391637
Q6IQ49-2	SDE2	Protein SDE2 homolog	13	33.7	0	54.8871	54.5767	53.0249	54.6492	54.7319	53.837	-0.894868	0.392279
Q13243	SRSF5	Serine/arginine-rich splicing factor 5	4	22.8	0	50.5615	52.7279	52.5871	53.1127	51.6447	52.8499	1.20523	0.392609
P11047	LAMC1	Laminin subunit gamma-1	8	6.5	0	49.8677	49.8758	50.4915	53.5117	49.8717	52.0016	2.12983	0.39264
H7BY36	EWSR1	NA	6	26.9	0	56.8047	55.1779	53.5038	55.6063	55.9913	54.5551	-1.43623	0.392877
Q5T160	RARS2	Probable arginine--tRNA ligase, mitochondrial	20	37	0	49.4053	50.6483	49.1438	49.159	50.0268	49.1514	-0.875394	0.393014
Q9NXV6	CDKN2AIP	CDKN2A-interacting protein	19	41.9	0	51.4304	51.6594	51.9148	51.5969	51.5449	51.7558	0.210928	0.394243
P23743	DGKA	Diacylglycerol kinase alpha	5	10.2	0	49.361	46.2025	45.5717	46.4602	47.7817	46.0159	-1.76579	0.394363
Q9H0D6	XRN2	5-3 exoribonuclease 2	49	67.2	0	58.6389	58.429	58.4892	57.6964	58.534	58.0928	-0.441164	0.394553
O43615	TIMM44	Mitochondrial import inner membrane translocase subunit TIM44	25	59.7	0	51.4883	52.3889	52.583	52.3073	51.9386	52.4452	0.50659	0.3946
P09211	GSTP1	Glutathione S-transferase P	14	62.4	0	50.0156	49.8295	49.5507	49.8838	49.9225	49.7173	-0.205249	0.394606
Q9UKN8	GTF3C4	General transcription factor 3C polypeptide 4	33	56.6	0	50.6054	50.9241	50.8808	51.0248	50.7647	50.9528	0.188077	0.394634
Q16181	SEPTIN7	Septin-7	28	68.6	0	52.8276	52.9799	53.2351	52.9345	52.9037	53.0848	0.181114	0.39487
C9JXK0	LBR	Lamin-B receptor	5	23.5	0	54.1585	54.7373	53.7867	54.2871	54.4479	54.0369	-0.411039	0.395045
P52888	THOP1	Thimet oligopeptidase	39	59.7	0	52.8854	53.156	53.0931	54.7397	53.0207	53.9164	0.895745	0.395341
D3YTC1	MRPL35	39S ribosomal protein L35, mitochondrial	3	12.4	0	51.6513	52.2236	51.6698	51.584	51.9374	51.6269	-0.310536	0.395442
P49840	GSK3A	Glycogen synthase kinase-3 alpha	17	54	0	50.0259	49.622	49.9149	50.4685	49.8239	50.1917	0.367771	0.395467
F5GXE4	ATE1	Arginyl-tRNA--protein transferase 1	24	64.2	0	50.0744	49.6222	50.0315	50.1737	49.8483	50.1026	0.254296	0.395565
A1A4S6	ARHGAP10	Rho GTPase-activating protein 10	10	16.7	0	49.676	50.2711	52.5622	50.0988	49.9735	51.3305	1.35694	0.39633
P49327	FASN	Fatty acid synthase;[Acyl-carrier-protein] S-acetyltransferase;[Acyl-carrier-protein] S-malonyltransferase;3-oxoacyl-[acyl-carrier-protein] synthase;3-oxoacyl-[acyl-carrier-protein] reductase;3-hydroxyacyl-[acyl-carrier-protein] dehydratase;Enoyl-[acyl-carrier-protein] reductase;Oleoyl-[acyl-carrier-protein] hydrolase	136	68.7	1	48.6494	49.3312	49.4046	49.3122	48.9903	49.3584	0.368073	0.396659
P14618-2	PKM	Pyruvate kinase PKM;Pyruvate kinase	49	83.4	0	62.0494	62.9224	62.256	61.4386	62.4859	61.8473	-0.638623	0.397353
Q9NRD1	FBXO6	F-box only protein 6	6	31.1	0	50.5532	50.6221	50.6169	51.4331	50.5876	51.025	0.437366	0.397365
E9PGT3	RPS6KA1	Ribosomal protein S6 kinase;Ribosomal protein S6 kinase alpha-1	21	31.8	0	46.6932	46.7146	46.9896	48.463	46.7039	47.7263	1.0224	0.397451
Q8N3F8	MICALL1	MICAL-like protein 1	20	30.7	0	49.6075	51.12	49.3272	49.7294	50.3637	49.5283	-0.835491	0.397456
Q93009	USP7	Ubiquitin carboxyl-terminal hydrolase 7;Ubiquitin carboxyl-terminal hydrolase	65	73.5	0	47.2049	48.0328	48.0376	48.0854	47.6189	48.0615	0.442671	0.397482
Q7Z2W9	MRPL21	39S ribosomal protein L21, mitochondrial	7	43.9	0	50.5482	52.3882	50.9302	49.5532	51.4682	50.2417	-1.22651	0.397575
A0A0D9SFB3	DDX3X;DDX3Y	ATP-dependent RNA helicase DDX3X;ATP-dependent RNA helicase DDX3Y	35	61.6	0	43.635	44.8767	44.7505	45.154	44.2558	44.9523	0.696436	0.397788
P52272	HNRNPM	Heterogeneous nuclear ribonucleoprotein M	42	73.8	0	47.9157	49.0316	47.4697	48.1073	48.4737	47.7885	-0.685169	0.397986
Q5T653	MRPL2	39S ribosomal protein L2, mitochondrial	7	26.9	0	49.1231	50.4882	49.5256	47.3306	49.8056	48.4281	-1.37754	0.398125
Q9H3U1-2	UNC45A	Protein unc-45 homolog A	53	67.8	0	45.4194	45.226	45.3584	45.904	45.3227	45.6312	0.308505	0.398154
O76054	SEC14L2	SEC14-like protein 2	17	56.1	0	53.039	52.8148	53.9214	52.9719	52.9269	53.4467	0.519795	0.398206
Q9P031	CCDC59	Thyroid transcription factor 1-associated protein 26	5	23.7	0	51.9924	54.6269	50.7927	52.49	53.3096	51.6414	-1.66823	0.39856
Q96CN9	GCC1	GRIP and coiled-coil domain-containing protein 1	12	15.2	0	47.3847	49.4069	50.0283	49.1206	48.3958	49.5744	1.17865	0.398976
Q9H1I8	ASCC2	Activating signal cointegrator 1 complex subunit 2	6	11.2	0	41.1846	44.6358	43.9539	46.2993	42.9102	45.1266	2.21639	0.399395
P49419-2	ALDH7A1	Alpha-aminoadipic semialdehyde dehydrogenase	36	79.6	0	51.1556	50.9792	50.8879	51.0156	51.0674	50.9517	-0.115643	0.399604
O14617-5	AP3D1	AP-3 complex subunit delta-1	47	41.8	0	49.0835	49.4612	49.5155	49.4381	49.2723	49.4768	0.20444	0.400051
P48730-2	CSNK1D;CSNK1E	Casein kinase I isoform delta;Casein kinase I isoform epsilon	6	17.1	0	50.9255	49.0371	49.0791	48.8685	49.9813	48.9738	-1.00753	0.400057
O94776	MTA2	Metastasis-associated protein MTA2	27	47.3	0	49.1224	49.7698	50.1087	49.6333	49.4461	49.871	0.424892	0.400934
Q3LXA3	DAK;TKFC	Bifunctional ATP-dependent dihydroxyacetone kinase/FAD-AMP lyase (cyclizing);ATP-dependent dihydroxyacetone kinase;FAD-AMP lyase (cyclizing)	35	69	0	56.549	56.0541	55.3397	56.2079	56.3016	55.7738	-0.527763	0.401606
Q8TAA5	GRPEL2	GrpE protein homolog 2, mitochondrial	8	40.4	0	46.3552	46.836	46.7026	49.8359	46.5956	48.2692	1.67363	0.401715
O43765	SGTA	Small glutamine-rich tetratricopeptide repeat-containing protein alpha	16	47.6	0	53.4633	54.0202	53.8766	54.4511	53.7418	54.1639	0.422099	0.402032
P35658-2	NUP214	Nuclear pore complex protein Nup214	37	28.5	0	50.5765	50.6095	50.5812	50.1773	50.593	50.3792	-0.213764	0.402074
Q9UNE7	STUB1	E3 ubiquitin-protein ligase CHIP	20	74.6	0	46.138	45.8081	47.0689	46.0285	45.973	46.5487	0.57568	0.402088
Q4G176	ACSF3	Acyl-CoA synthetase family member 3, mitochondrial	24	42.9	0	45.4451	45.3316	45.3668	45.1754	45.3884	45.2711	-0.11725	0.40244
P61106	RAB14	Ras-related protein Rab-14	17	85.6	0	54.6665	54.4729	54.6025	55.0493	54.5697	54.8259	0.256197	0.403063
Q8ND56-3	LSM14A	Protein LSM14 homolog A	19	44.1	0	50.2386	50.811	50.9992	50.7202	50.5248	50.8597	0.33487	0.403227
Q13263	TRIM28	Transcription intermediary factor 1-beta	43	74.6	0	48.0604	49.9765	50.3831	49.7691	49.0184	50.0761	1.05765	0.403392
O60783	MRPS14	28S ribosomal protein S14, mitochondrial	3	30.5	0	45.9158	47.8489	48.4523	47.5512	46.8823	48.0018	1.11941	0.403994
Q9BRP1	PDCD2L	Programmed cell death protein 2-like	10	44.4	0	50.2074	50.3951	50.1667	50.2285	50.3013	50.1976	-0.10366	0.404069
O95347-2	SMC2	Structural maintenance of chromosomes protein 2	33	34.8	0	46.7899	47.4183	47.449	47.4182	47.1041	47.4336	0.32955	0.404747
Q92990	GLMN	Glomulin	19	45.1	0	51.1007	50.7912	51.3381	51.019	50.946	51.1786	0.232598	0.40519
Q9UGC7	MTRF1L	Peptide chain release factor 1-like, mitochondrial	6	24.2	0	53.3569	53.0269	56.2222	53.2686	53.1919	54.7454	1.55347	0.405556
P41252	IARS	Isoleucine--tRNA ligase, cytoplasmic	65	64.9	0	44.6712	47.4995	48.0072	47.2287	46.0853	47.618	1.53266	0.405738
Q9H845	ACAD9	Acyl-CoA dehydrogenase family member 9, mitochondrial	28	58.6	0	50.6592	50.9434	50.7169	50.5313	50.8013	50.6241	-0.177228	0.406019
A0A0A0MSK6	ARHGAP5	Rho GTPase-activating protein 5	18	16.4	0	49.5585	49.7056	48.5402	49.6046	49.632	49.0724	-0.559645	0.406974
Q9BXS5	AP1M1	AP-1 complex subunit mu-1	23	66.7	0	53.3423	53.4021	53.3613	53.2665	53.3722	53.3139	-0.0583057	0.40724
P30153	PPP2R1A	Serine/threonine-protein phosphatase 2A 65 kDa regulatory subunit A alpha isoform	34	69.6	0	51.9667	52.8191	52.7572	52.9317	52.3929	52.8445	0.451603	0.408275
H3BNU1	TBC1D24	TBC1 domain family member 24	11	25.7	0	49.1988	47.2908	46.7041	47.5988	48.2448	47.1514	-1.09336	0.408432
P45877	PPIC	Peptidyl-prolyl cis-trans isomerase C	5	32.5	0	50.4041	49.2615	48.3235	49.5818	49.8328	48.9526	-0.880166	0.409135
Q9H857-4	NT5DC2	5-nucleotidase domain-containing protein 2	4	11.3	0	53.1609	52.3548	52.6111	51.3885	52.7579	51.9998	-0.758056	0.409291
O15294	OGT	UDP-N-acetylglucosamine--peptide N-acetylglucosaminyltransferase 110 kDa subunit	26	33.4	0	47.3047	47.0085	47.0665	46.8899	47.1566	46.9782	-0.178384	0.409557
Q9HAU4	SMURF2	E3 ubiquitin-protein ligase SMURF2	16	24.6	0	48.2154	49.1965	47.9198	48.3738	48.706	48.1468	-0.559196	0.409593
Q9UHY1	NRBP1	Nuclear receptor-binding protein	12	42.4	0	54.1683	55.0767	54.2549	54.0195	54.6225	54.1372	-0.485373	0.409616
Q13131	PRKAA1	5-AMP-activated protein kinase catalytic subunit alpha-1	19	42.4	0	49.5353	49.6988	48.2813	49.5894	49.617	48.9353	-0.681712	0.409707
Q9UK59	DBR1	Lariat debranching enzyme	19	41.7	0	53.4441	52.4063	53.4172	53.5091	52.9252	53.4632	0.537959	0.410256
Q7Z7E8	UBE2Q1	Ubiquitin-conjugating enzyme E2 Q1	11	36.3	0	53.485	54.7252	53.714	53.0397	54.1051	53.3769	-0.728242	0.410633
Q05639	EEF1A2	Elongation factor 1-alpha 2	27	67.2	0	52.3096	52.5041	52.3672	50.1011	52.4069	51.2342	-1.17271	0.410829
P36507	MAP2K2	Dual specificity mitogen-activated protein kinase kinase 2	17	45	0	47.4059	47.2553	47.3506	47.775	47.3306	47.5628	0.232152	0.410859
Q9BYC8	MRPL32	39S ribosomal protein L32, mitochondrial	4	27.7	0	55.2435	55.5543	55.3502	52.7688	55.3989	54.0595	-1.3394	0.411175
Q92879-2	CELF1	CUGBP Elav-like family member 1	11	31.3	0	47.4407	49.3168	48.8648	50.3715	48.3787	49.6182	1.23943	0.4112
P06493	CDK1;CDC2	Cyclin-dependent kinase 1	15	60.3	0	47.0185	47.4058	46.548	47.1445	47.2122	46.8463	-0.365911	0.411642
F8VY35	NAP1L1	Nucleosome assembly protein 1-like 1	15	79.2	0	56.0778	55.9421	56.6969	56.0264	56.0099	56.3617	0.351728	0.411934
Q8WXF1	PSPC1	Paraspeckle component 1	25	48.4	0	49.2399	49.9887	48.9636	49.3833	49.6143	49.1734	-0.440862	0.412354
Q96DB5	RMDN1	Regulator of microtubule dynamics protein 1	13	46.5	0	50.7221	49.9783	50.8792	50.6266	50.3502	50.7529	0.402682	0.413034
Q9Y244	POMP	Proteasome maturation protein	8	80.9	0	54.6407	54.8632	55.7725	54.7765	54.7519	55.2745	0.522553	0.413504
Q8TEB1-2	DCAF11	DDB1- and CUL4-associated factor 11	8	19.4	0	53.959	53.8705	51.6946	53.8885	53.9147	52.7915	-1.12319	0.41386
Q9BZH6	WDR11	WD repeat-containing protein 11	34	32.8	0	53.7083	53.1553	54.5966	53.5112	53.4318	54.0539	0.622104	0.414496
O15151	MDM4;DKFZp781B1423;DKFZp686B01123	Protein Mdm4	6	16.9	0	55.7199	54.5824	55.3126	57.5638	55.1511	56.4382	1.28708	0.414804
F5H0C4	PAAF1	Proteasomal ATPase-associated factor 1	9	34.6	0	55.4753	52.3026	57.7322	54.5933	53.889	56.1627	2.27373	0.415438
P35240	NF2	Merlin	9	13.6	0	50.7128	51.3076	50.523	50.8205	51.0102	50.6717	-0.338485	0.415782
A0A096LP75	WASH3P;WASH2P	Putative WAS protein family homolog 3;WAS protein family homolog 2	7	18.3	0	53.0896	52.633	52.7855	52.0951	52.8613	52.4403	-0.420994	0.416062
Q9BVC3	DSCC1	Sister chromatid cohesion protein DCC1	7	27.7	0	47.5764	46.6533	46.3895	46.8097	47.1149	46.5996	-0.515229	0.416543
A0A087X1E4	ARFIP2	Arfaptin-2	20	54.5	0	50.9678	52.0602	51.7557	52.8238	51.514	52.2897	0.775736	0.41675
G3XAH0	SEPTIN5	Septin-5	7	21.2	0	51.8657	54.1484	53.9246	54.4717	53.007	54.1981	1.1911	0.416974
Q05513	PRKCZ	Protein kinase C zeta type	4	8.8	0	50.7121	50.9363	53.1306	50.8464	50.8242	51.9885	1.16424	0.41711
Q9GZR1-2	SENP6	Sentrin-specific protease 6	3	3.8	0	53.5023	52.0263	52.5772	49.4021	52.7643	50.9897	-1.77461	0.417432
O00625	PIR	Pirin	16	75.9	0	51.8705	51.6683	50.4092	51.7546	51.7694	51.0819	-0.687456	0.41859
X5D289	ACP6	Lysophosphatidic acid phosphatase type 6	11	35	0	55.2124	53.2374	55.346	55.1088	54.2249	55.2274	1.00248	0.419607
O15305	PMM2	Phosphomannomutase 2;Phosphomannomutase	17	72	0	52.2214	51.9596	52.0123	51.867	52.0905	51.9396	-0.15088	0.419641
E9PMR6	ARHGEF12	Rho guanine nucleotide exchange factor 12	20	18.2	0	48.3836	49.3021	49.4183	49.4444	48.8429	49.4314	0.588497	0.42173
P53609	PGGT1B	Geranylgeranyl transferase type-1 subunit beta	11	34.2	0	49.2018	49.0823	49.7175	49.1488	49.1421	49.4331	0.291084	0.421933
Q9BXK5	BCL2L13	Bcl-2-like protein 13	10	32.8	0	54.7323	54.9513	54.6457	54.7805	54.8418	54.7131	-0.128751	0.422142
O14810	CPLX1	Complexin-1	5	54.5	0	58.9081	55.511	58.5941	59.2913	57.2095	58.9427	1.73314	0.422825
O60645-2	EXOC3	Exocyst complex component 3	16	37.8	0	48.1714	47.6462	48.4029	48.0477	47.9088	48.2253	0.316524	0.423195
Q8TBX8	PIP4K2C	Phosphatidylinositol 5-phosphate 4-kinase type-2 gamma	16	48.2	0	47.9186	47.7741	47.8514	48.6932	47.8463	48.2723	0.425961	0.423677
O14579	COPE	Coatomer subunit epsilon	23	82.1	0	52.5598	52.2041	51.7993	52.329	52.382	52.0641	-0.317866	0.42405
Q15311	RALBP1	RalA-binding protein 1	14	26.6	0	47.3822	48.0136	47.9091	48.1651	47.6979	48.0371	0.339147	0.424378
Q8TF05-2	PPP4R1	Serine/threonine-protein phosphatase 4 regulatory subunit 1	22	34.9	0	51.7379	51.5539	51.667	52.0263	51.6459	51.8467	0.200776	0.424636
Q15149	PLEC	Plectin	105	27.2	0	51.6054	52.0315	51.666	51.5259	51.8185	51.596	-0.22251	0.425695
O60664-4	PLIN3	Perilipin-3	29	85.3	0	62.4553	63.4357	63.9204	63.1857	62.9455	63.5531	0.607554	0.425823
Q13257	MAD2L1	Mitotic spindle assembly checkpoint protein MAD2A	10	54.6	0	54.725	53.4864	54.8495	54.612	54.1057	54.7307	0.625033	0.426045
Q96QU8-2	XPO6	Exportin-6	11	13.5	0	48.0737	48.0136	48.0405	48.9132	48.0437	48.4769	0.433189	0.42635
P26885	FKBP2	Peptidyl-prolyl cis-trans isomerase FKBP2;Peptidyl-prolyl cis-trans isomerase	6	62	0	57.0536	56.7767	55.7174	56.9059	56.9151	56.3116	-0.603495	0.426882
A6NMH6	SEPTIN8	Septin-8	16	46.7	0	57.8088	54.93	57.4316	58.2697	56.3694	57.8507	1.48129	0.427267
J3KTA4	DDX5	Probable ATP-dependent RNA helicase DDX5	35	61.9	0	49.2795	48.8196	49.8557	49.1095	49.0495	49.4826	0.433036	0.427275
Q14677-3	CLINT1	Clathrin interactor 1	21	34.8	0	52.1371	53.4072	53.7829	53.1589	52.7721	53.4709	0.698768	0.427448
Q9P2J5	LARS	Leucine--tRNA ligase, cytoplasmic	68	66.4	0	43.8757	46.6489	47.0915	46.2816	45.2623	46.6866	1.42425	0.428093
P62714	PPP2CB	Serine/threonine-protein phosphatase 2A catalytic subunit beta isoform;Serine/threonine-protein phosphatase	22	81.9	0	54.6113	52.8499	55.099	54.2773	53.7306	54.6881	0.957509	0.428349
P29590	PML	Protein PML	10	14.3	0	51.6398	52.0117	51.721	51.5089	51.8257	51.615	-0.210776	0.428582
Q9BZK7	TBL1XR1	F-box-like/WD repeat-containing protein TBL1XR1	19	55.8	0	54.1215	53.4023	53.7969	56.0868	53.7619	54.9418	1.17988	0.429192
Q15042	RAB3GAP1	Rab3 GTPase-activating protein catalytic subunit	40	47	0	47.5131	48.1054	47.9193	48.5472	47.8092	48.2333	0.424037	0.42945
G8JLQ3	BLOC1S1	Biogenesis of lysosome-related organelles complex 1 subunit 1	4	62.7	0	54.3628	53.3072	53.3764	53.2494	53.835	53.3129	-0.522091	0.429575
Q96BW5-2	PTER	Phosphotriesterase-related protein	19	84.1	0	59.6625	60.9911	60.0289	58.9433	60.3268	59.4861	-0.840721	0.430401
Q9H7D0	DOCK5	Dedicator of cytokinesis protein 5	25	16.8	0	47.6488	48.738	47.3676	47.8525	48.1934	47.6101	-0.583338	0.430986
Q96FX7	TRMT61A	tRNA (adenine(58)-N(1))-methyltransferase catalytic subunit TRMT61A	7	37.4	0	52.5693	53.4542	53.1319	54.4181	53.0117	53.775	0.763272	0.431276
Q12769	NUP160	Nuclear pore complex protein Nup160	19	18.7	0	48.4713	49.0999	49.7767	48.8717	48.7856	49.3242	0.538624	0.431381
B1ALK7	ARHGEF7	Rho guanine nucleotide exchange factor 7	31	54.9	0	47.9706	47.9169	47.9478	47.4743	47.9438	47.7111	-0.232702	0.431729
P51452	DUSP3	Dual specificity protein phosphatase 3	9	74.1	0	54.8672	54.035	54.6436	55.2841	54.4511	54.9639	0.512731	0.431818
P30043	BLVRB	Flavin reductase (NADPH)	13	85.4	0	49.2871	50.022	49.1768	49.3866	49.6546	49.2817	-0.372887	0.432051
A0A087X0M4	SLC4A1AP	Kanadaptin	29	53.1	0	52.9652	52.1783	52.2398	52.1294	52.5718	52.1846	-0.387191	0.432548
Q00653	NFKB2	Nuclear factor NF-kappa-B p100 subunit;Nuclear factor NF-kappa-B p52 subunit	34	52.2	0	47.4731	47.5597	47.9434	47.5149	47.5164	47.7291	0.21272	0.433094
P14868	DARS	Aspartate--tRNA ligase, cytoplasmic	43	78.4	0	46.7414	48.0438	48.1449	47.9256	47.3926	48.0352	0.642611	0.433133
O00410	IPO5	Importin-5	61	80.2	0	58.282	57.536	58.1354	58.4819	57.909	58.3086	0.399612	0.433711
Q96L92-3	SNX27	Sorting nexin-27	22	58.5	0	47.0476	46.9403	46.9848	47.8575	46.994	47.4211	0.427178	0.433715
P54136	RARS	Arginine--tRNA ligase, cytoplasmic	48	72.7	0	44.4873	46.7875	47.0221	46.5362	45.6374	46.7792	1.14178	0.433835
G3V5E1	CCNK	Cyclin-K	9	31.2	0	51.8501	51.7529	51.7845	51.6799	51.8015	51.7322	-0.0693332	0.433848
H0YH69	ETNK1	Ethanolamine kinase 1	11	37.2	0	53.4602	53.4022	53.4324	53.1598	53.4312	53.2961	-0.135079	0.434681
O43310	CTIF	CBP80/20-dependent translation initiation factor	14	26.8	0	53.2547	54.702	54.1548	56.3416	53.9784	55.2482	1.26985	0.434976
Q2TAL8	QRICH1	Glutamine-rich protein 1	17	32.2	0	47.1641	46.8569	47.0745	47.3386	47.0105	47.2065	0.196039	0.435216
Q9Y5X3	SNX5	Sorting nexin-5	21	57.2	0	50.4406	50.1498	50.4081	50.47	50.2952	50.439	0.143833	0.435307
P51114	FXR1	Fragile X mental retardation syndrome-related protein 1	17	36.7	0	45.9931	46.9314	46.8366	47.0102	46.4622	46.9234	0.46121	0.435701
Q14320	FAM50A	Protein FAM50A	11	35.7	0	52.6308	51.6497	51.4985	51.793	52.1403	51.6457	-0.49453	0.436122
Q9BV57	ADI1	1,2-dihydroxy-3-keto-5-methylthiopentene dioxygenase	13	76	0	53.5137	53.1513	52.7562	53.2878	53.3325	53.022	-0.310449	0.436353
D6RHI9	RNASET2	Ribonuclease T2	8	34.8	0	58.7982	57.1515	58.2879	59.8556	57.9749	59.0717	1.09685	0.436416
Q9NZL4	HSPBP1	Hsp70-binding protein 1	19	73.5	0	54.3143	53.5946	54.6506	54.1202	53.9545	54.3854	0.430927	0.436754
P42336	PIK3CA	Phosphatidylinositol 4,5-bisphosphate 3-kinase catalytic subunit alpha isoform	10	11.6	0	48.5466	47.7321	48.2054	49.7838	48.1394	48.9946	0.855249	0.437144
B1ANH0	GUK1	Guanylate kinase	10	59	0	46.3803	46.7811	46.1116	46.5075	46.5807	46.3095	-0.271166	0.437316
Q9Y478	PRKAB1	5-AMP-activated protein kinase subunit beta-1	8	48.5	0	50.2974	49.203	49.1868	49.2596	49.7502	49.2232	-0.527	0.437988
P16144-4	ITGB4	Integrin beta-4	13	9.4	0	50.7143	51.9735	53.0302	51.5352	51.3439	52.2827	0.938806	0.438128
Q9Y223	GNE	Bifunctional UDP-N-acetylglucosamine 2-epimerase/N-acetylmannosamine kinase;UDP-N-acetylglucosamine 2-epimerase (hydrolyzing);N-acetylmannosamine kinase	16	26	0	48.5455	49.463	47.9964	48.8261	49.0042	48.4113	-0.592967	0.438875
Q9Y6G9	DYNC1LI1	Cytoplasmic dynein 1 light intermediate chain 1	26	60.6	0	48.0902	49.5842	50.9766	49.0412	48.8372	50.0089	1.1717	0.438981
Q9Y3I0	RTCB	tRNA-splicing ligase RtcB homolog	27	64.6	0	51.0056	50.68	51.0869	50.9407	50.8428	51.0138	0.170993	0.439174
Q9H2P9	DPH5	Diphthine synthase	11	59.3	0	51.0457	51.2131	50.1186	51.1448	51.1294	50.6317	-0.497696	0.439435
Q96AX1	VPS33A	Vacuolar protein sorting-associated protein 33A	19	43.1	0	49.9133	49.0492	50.7948	49.5873	49.4813	50.1911	0.709813	0.439935
Q9BPZ3	PAIP2	Polyadenylate-binding protein-interacting protein 2	5	61.4	0	51.9073	51.498	51.6409	51.1639	51.7026	51.4024	-0.30026	0.44023
Q04446	GBE1	1,4-alpha-glucan-branching enzyme	29	51	0	50.3049	50.051	49.9425	50.1184	50.1779	50.0304	-0.147481	0.440367
Q7L099-4	RUFY3	Protein RUFY3	15	27.7	0	52.7819	52.715	52.7369	53.3232	52.7485	53.03	0.281578	0.440605
P13984	GTF2F2	General transcription factor IIF subunit 2	21	79.1	0	53.0127	53.0895	53.046	53.4281	53.0511	53.2371	0.185929	0.440758
Q9UJU6	DBNL	Drebrin-like protein	24	64.9	0	54.5488	53.6036	54.3796	54.7366	54.0762	54.5581	0.481885	0.440832
A5YKK6	CNOT1	CCR4-NOT transcription complex subunit 1	74	38.7	0	49.1587	49.6547	49.87	49.5214	49.4067	49.6957	0.288998	0.440967
Q9BZI7-2	UPF3B	Regulator of nonsense transcripts 3B	14	34	0	48.9761	50.3543	50.4803	50.509	49.6652	50.4946	0.82946	0.441274
Q8ND24	RNF214	RING finger protein 214	22	38.8	0	50.0892	50.6844	49.7477	50.271	50.3868	50.0094	-0.37748	0.441343
Q92522	H1FX	Histone H1x	6	31.9	0	50.3804	52.7169	52.5822	52.7459	51.5486	52.6641	1.1154	0.441397
E9PHV5	SSFA2	Sperm-specific antigen 2	11	10.3	0	52.9301	52.231	53.2428	52.739	52.5805	52.9909	0.410316	0.441446
Q16531	DDB1	DNA damage-binding protein 1	66	65.7	0	62.5967	62.9341	62.8871	62.9746	62.7654	62.9308	0.165444	0.442776
Q9NVH2-4	INTS7	Integrator complex subunit 7	6	7.7	0	49.4069	50.4966	49.9415	46.869	49.9518	48.4052	-1.54653	0.442881
Q8N9V3	WDSUB1	WD repeat, SAM and U-box domain-containing protein 1	12	34	0	56.2695	55.1304	55.9374	56.8432	55.7	56.3903	0.690365	0.442887
P19174	PLCG1	1-phosphatidylinositol 4,5-bisphosphate phosphodiesterase gamma-1	26	28.5	0	48.647	49.2578	49.1221	49.4311	48.9524	49.2766	0.324222	0.443439
P32322	PYCR1	Pyrroline-5-carboxylate reductase 1, mitochondrial;Pyrroline-5-carboxylate reductase	19	73.7	0	59.4229	59.2205	61.0501	59.2806	59.3217	60.1654	0.843641	0.443466
Q96MX6	WDR92	WD repeat-containing protein 92	10	32.8	0	49.5995	51.3546	52.0891	50.8788	50.4771	51.484	1.0069	0.44458
O95628-3	CNOT4	CCR4-NOT transcription complex subunit 4	8	18.5	0	54.2256	51.2741	53.5137	55.1916	52.7498	54.3526	1.6028	0.444746
Q99570	PIK3R4	Phosphoinositide 3-kinase regulatory subunit 4	15	12.7	0	51.3748	51.7594	51.5195	51.0219	51.5671	51.2707	-0.296393	0.445413
O60239-2	SH3BP5	SH3 domain-binding protein 5	3	16.8	0	53.9867	54.9141	55.2576	54.6747	54.4504	54.9661	0.515737	0.445785
F8W9X7	CCDC93	Coiled-coil domain-containing protein 93	15	27.5	0	50.5997	50.2158	51.4429	50.4089	50.4077	50.9259	0.51817	0.446607
O94903	PROSC	Proline synthase co-transcribed bacterial homolog protein	14	61.5	0	50.1155	50.268	50.9633	50.1746	50.1918	50.569	0.377201	0.446787
Q08378	GOLGA3	Golgin subfamily A member 3	68	56.4	0	55.9582	55.4434	57.1976	55.6945	55.7008	56.446	0.745262	0.447213
Q92889	ERCC4	DNA repair endonuclease XPF	13	21.1	0	53.7741	51.1014	51.5217	50.7429	52.4378	51.1323	-1.30547	0.447315
P00918	CA2	Carbonic anhydrase 2	12	58.8	0	53.4282	52.7271	53.2601	53.645	53.0777	53.4526	0.374925	0.447451
O75083	WDR1	WD repeat-containing protein 1	33	78.4	0	52.1554	51.4726	52.0169	52.3064	51.814	52.1616	0.347654	0.447456
Q14683	SMC1A	Structural maintenance of chromosomes protein 1A;Structural maintenance of chromosomes protein	74	61.4	0	52.0552	52.5498	52.2233	51.7227	52.3025	51.973	-0.329502	0.447897
H3BST1	BLOC1S6	Biogenesis of lysosome-related organelles complex 1 subunit 6	4	30.5	0	53.6331	53.9306	53.786	52.9298	53.7819	53.3579	-0.423978	0.448312
A4D104	LOC401307;UMAD1	UBAP1-MVB12-associated (UMA)-domain containing protein 1	4	49.6	0	55.0374	54.4585	55.4524	54.835	54.748	55.1437	0.395711	0.448432
Q5JRX3	PITRM1	Presequence protease, mitochondrial	48	57.2	0	48.5261	48.4547	48.4831	48.8168	48.4904	48.6499	0.159525	0.448529
P07900	HSP90AA1	Heat shock protein HSP 90-alpha	61	77.3	0	51.7098	52.5366	53.1198	52.2488	52.1232	52.6843	0.561094	0.448718
Q96EL3	MRPL53	39S ribosomal protein L53, mitochondrial	8	78.6	0	49.2721	51.1057	52.0916	50.531	50.1889	51.3113	1.12239	0.449597
P21399	ACO1	Cytoplasmic aconitate hydratase	46	61.9	0	51.5062	51.0794	51.4174	51.6015	51.2928	51.5094	0.216604	0.449729
Q9NWM8	FKBP14	Peptidyl-prolyl cis-trans isomerase FKBP14;Peptidyl-prolyl cis-trans isomerase	4	23.7	0	54.7064	53.48	54.2551	55.6898	54.0932	54.9725	0.879256	0.449859
B4DUT8	CNN2	Calponin;Calponin-2	19	80	0	53.5955	52.9651	52.367	53.2119	53.2803	52.7894	-0.490874	0.450008
O60231	DHX16	Putative pre-mRNA-splicing factor ATP-dependent RNA helicase DHX16	34	39.3	0	47.6376	47.0522	47.7408	47.5285	47.3449	47.6347	0.289774	0.450238
Q7Z434	MAVS	Mitochondrial antiviral-signaling protein	13	42.6	0	54.7277	53.98	57.2246	54.291	54.3538	55.7578	1.40398	0.451581
Q9UNZ2	NSFL1C	NSFL1 cofactor p47	29	70.8	0	58.4621	58.9136	58.717	57.1211	58.6879	57.9191	-0.7688	0.451733
Q9H1D9	POLR3F	DNA-directed RNA polymerase III subunit RPC6	8	34.5	0	55.3295	55.0978	55.1612	55.0093	55.2136	55.0853	-0.128378	0.451887
Q9Y5L0	TNPO3	Transportin-3	43	65.8	0	52.6821	53.0366	52.8813	53.4873	52.8594	53.1843	0.324929	0.452348
P51668	UBE2D1;UBE2D4	Ubiquitin-conjugating enzyme E2 D1;Ubiquitin-conjugating enzyme E2 D4	4	42.9	0	51.8244	50.7102	50.5329	50.9123	51.2673	50.7226	-0.544719	0.452352
P18858	LIG1	DNA ligase 1;DNA ligase	26	35.8	0	48.2598	48.0277	48.1672	48.4829	48.1438	48.325	0.18126	0.452617
Q15032-2	R3HDM1	R3H domain-containing protein 1	10	13	0	49.5623	51.3432	48.6174	50.1282	50.4528	49.3728	-1.08	0.452663
F8W1A4	AK2	Adenylate kinase 2, mitochondrial;Adenylate kinase 2, mitochondrial;Adenylate kinase 2, mitochondrial, N-terminally processed	22	83.2	0	59.0606	58.0206	58.71	59.6944	58.5406	59.2022	0.661567	0.453061
P52926	HMGA2	High mobility group protein HMGI-C	6	59.6	0	59.7706	59.1176	58.3346	59.3995	59.4441	58.867	-0.577068	0.453061
P07737	PFN1	Profilin-1	16	97.1	0	54.6668	54.2567	54.666	54.6369	54.4617	54.6515	0.189725	0.453512
Q9H6F5	CCDC86	Coiled-coil domain-containing protein 86	9	41.7	0	55.6889	56.8945	57.0156	56.7135	56.2917	56.8646	0.572885	0.453926
Q9BWD1	ACAT2	Acetyl-CoA acetyltransferase, cytosolic	16	67.8	0	60.326	63.0803	60.1396	60.0825	61.7032	60.111	-1.59212	0.453926
P22059	OSBP	Oxysterol-binding protein 1	37	62	0	56.2561	55.1225	56.0583	56.4153	55.6893	56.2368	0.547509	0.454146
P13995	MTHFD2	Bifunctional methylenetetrahydrofolate dehydrogenase/cyclohydrolase, mitochondrial;NAD-dependent methylenetetrahydrofolate dehydrogenase;Methenyltetrahydrofolate cyclohydrolase	17	56	1	47.6323	47.3331	47.1605	47.4327	47.4827	47.2966	-0.186135	0.454528
P42566	EPS15	Epidermal growth factor receptor substrate 15	41	61.9	0	57.9681	56.8334	57.8317	58.0295	57.4007	57.9306	0.529854	0.454675
Q96EL2	MRPS24	28S ribosomal protein S24, mitochondrial	6	44.3	0	47.3221	49.7912	50.426	49.2154	48.5567	49.8207	1.26403	0.454977
Q96KR1	ZFR	Zinc finger RNA-binding protein	18	23.1	0	53.2683	54.2004	53.6297	52.4898	53.7343	53.0598	-0.674544	0.456281
Q7Z309	FAM122B	Protein FAM122B	13	61.5	0	56.4751	53.9127	57.2621	55.8192	55.1939	56.5406	1.34673	0.456389
Q8TF74	WIPF2	WAS/WASL-interacting protein family member 2	20	57	0	54.8993	52.8746	55.6116	54.3472	53.887	54.9794	1.09242	0.456662
Q8NBF6	AVL9	Late secretory pathway protein AVL9 homolog	25	60.3	0	54.2832	53.8848	54.3153	54.309	54.084	54.3122	0.22818	0.456854
Q9Y285	FARSA	Phenylalanine--tRNA ligase alpha subunit	23	57.5	0	47.7547	49.8257	49.6194	49.8687	48.7902	49.744	0.953822	0.456991
G3V2C0	WARS	NA	5	83.7	0	58.6935	55.5623	56.5794	53.9219	57.1279	55.2506	-1.87724	0.457122
P0C870	JMJD7	JmjC domain-containing protein 7	12	54.4	0	57.6334	57.0085	54.2845	57.4282	57.3209	55.8563	-1.46458	0.457263
P49441	INPP1	Inositol polyphosphate 1-phosphatase	12	42.1	0	53.2152	52.8536	52.1588	53.04	53.0344	52.5994	-0.435021	0.45745
A0A0B4J1W3	NAA15	N-alpha-acetyltransferase 15, NatA auxiliary subunit	67	71.3	0	52.7873	52.7037	52.7308	53.1549	52.7455	52.9428	0.197387	0.457458
Q8TB03	CXorf38	Uncharacterized protein CXorf38	8	28.5	0	53.4702	52.3315	55.0028	52.9453	52.9008	53.9741	1.07323	0.457709
Q9UNH7	SNX6	Sorting nexin-6;Sorting nexin-6, N-terminally processed	22	57.6	0	47.6836	47.6527	47.6581	47.9052	47.6682	47.7816	0.113475	0.458417
P06132	UROD	Uroporphyrinogen decarboxylase	17	68.4	0	57.8543	61.0113	62.5098	60.0162	59.4328	61.263	1.83016	0.458946
O14974	PPP1R12A	Protein phosphatase 1 regulatory subunit 12A	48	47.1	0	48.3744	48.6714	48.8645	48.5646	48.5229	48.7145	0.191614	0.459677
P49407-2	ARRB1	Beta-arrestin-1	23	82	0	54.3172	53.6805	52.0731	54.0462	53.9988	53.0597	-0.939163	0.460578
P17028	ZNF24	Zinc finger protein 24	6	25.8	0	51.6949	49.2186	50.8525	53.0581	50.4568	51.9553	1.49853	0.461499
P04040	CAT	Catalase	31	65.8	0	62.4576	64.2931	62.784	62.2358	63.3754	62.5099	-0.865451	0.461597
Q8NDV3-2	SMC1B	Structural maintenance of chromosomes protein 1B	3	1.9	0	52.1411	52.6705	50.488	52.4701	52.4058	51.4791	-0.926694	0.461665
Q8TBC4	UBA3	NEDD8-activating enzyme E1 catalytic subunit	23	69.5	0	52.7857	52.6991	52.5087	52.7473	52.7424	52.628	-0.114378	0.462586
Q58WW2	DCAF6	DDB1- and CUL4-associated factor 6	14	20.3	0	56.571	56.3789	56.3947	58.1045	56.4749	57.2496	0.774651	0.462914
Q9HAB8	PPCS	Phosphopantothenate--cysteine ligase	16	48.9	0	51.6385	52.2583	51.4497	51.8045	51.9484	51.6271	-0.321304	0.46319
M0R2K9	FKBP8	Peptidyl-prolyl cis-trans isomerase;Peptidyl-prolyl cis-trans isomerase FKBP8	3	17.5	0	48.1726	48.1984	49.7256	48.2733	48.1855	48.9994	0.813898	0.463725
O95365	ZBTB7A	Zinc finger and BTB domain-containing protein 7A	9	29.5	0	55.3592	54.9885	55.8669	55.1811	55.1738	55.524	0.350204	0.463764
Q9NPD3	EXOSC4	Exosome complex component RRP41	11	46.5	0	58.1859	57.3763	57.935	58.5238	57.7811	58.2294	0.448255	0.464993
Q01968	OCRL	Inositol polyphosphate 5-phosphatase OCRL-1	16	25.3	0	51.1898	51.0451	51.3887	51.1196	51.1174	51.2542	0.136726	0.465272
Q9Y303	AMDHD2	Putative N-acetylglucosamine-6-phosphate deacetylase	8	30.3	0	51.4528	51.1057	51.2344	50.8809	51.2793	51.0576	-0.221646	0.465325
P68363	TUBA1B	Tubulin alpha-1B chain	27	74.3	0	52.5347	53.5994	52.9377	51.8092	53.067	52.3734	-0.693566	0.465628
Q9BQL6	FERMT1	Fermitin family homolog 1	28	47.7	0	50.8996	50.271	50.1524	50.4109	50.5853	50.2817	-0.303644	0.465884
Q9NQW7-3	XPNPEP1	Xaa-Pro aminopeptidase 1	34	66.5	0	46.7674	47.0486	46.9056	47.4867	46.908	47.1961	0.288106	0.466272
Q15628	TRADD	Tumor necrosis factor receptor type 1-associated DEATH domain protein	7	34.6	0	50.1722	50.6247	50.3174	52.2547	50.3985	51.286	0.887573	0.466407
Q04724	TLE1;TLE4	Transducin-like enhancer protein 1;Transducin-like enhancer protein 4	13	21.7	0	50.9271	50.0991	51.6247	50.585	50.5131	51.1048	0.591696	0.467213
H7BXD5	GCA	Grancalcin	10	57.1	0	51.8701	51.5578	51.6553	51.4299	51.714	51.5426	-0.171396	0.467359
Q6L8Q7-2	PDE12	2,5-phosphodiesterase 12	25	61.3	0	50.9991	51.3829	50.8477	51.1171	51.191	50.9824	-0.208594	0.467526
Q14966	ZNF638	Zinc finger protein 638	19	15.5	0	54.7465	52.6845	55.9384	54.0031	53.7155	54.9707	1.25525	0.468333
P05091	ALDH2	Aldehyde dehydrogenase, mitochondrial	21	59.2	1	51.1872	50.4526	51.1197	51.1735	50.8199	51.1466	0.326688	0.46863
O75175	CNOT3	CCR4-NOT transcription complex subunit 3	13	18.7	0	51.8479	51.4061	51.5773	51.0996	51.627	51.3384	-0.288552	0.468722
P40818	USP8	Ubiquitin carboxyl-terminal hydrolase 8	30	32.1	0	48.0229	48.9509	48.6889	49.2425	48.4869	48.9657	0.47882	0.469002
A0A087WUV8	BSG	Basigin	4	30.7	0	56.4237	56.4618	56.2833	53.1577	56.4428	54.7205	-1.72228	0.469099
J3KMX2	SMARCD2	SWI/SNF-related matrix-associated actin-dependent regulator of chromatin subfamily D member 2	10	31.6	0	47.7564	48.9769	47.3741	48.1017	48.3666	47.7379	-0.628749	0.46954
Q7Z4Q2	HEATR3	HEAT repeat-containing protein 3	20	37.9	0	49.7129	50.1837	49.7626	49.7156	49.9483	49.7391	-0.209218	0.469849
Q6UB35	MTHFD1L	Monofunctional C1-tetrahydrofolate synthase, mitochondrial	33	40.5	0	45.2902	45.469	45.3492	46.0436	45.3796	45.6964	0.316825	0.47006
E9PFK5	NOP14	Nucleolar protein 14	3	3.9	0	53.0363	54.3455	53.4038	52.639	53.6909	53.0214	-0.669471	0.470363
P29692-3	EEF1D	Elongation factor 1-delta	23	84	0	50.9385	51.9727	50.8622	51.1102	51.4556	50.9862	-0.469412	0.47049
Q6YN16	HSDL2	Hydroxysteroid dehydrogenase-like protein 2	25	75.1	0	50.3688	49.6464	49.5516	49.792	50.0076	49.6718	-0.33582	0.470773
Q9Y3E2	BOLA1	BolA-like protein 1	8	76.6	0	58.8391	56.2404	56.5977	56.1594	57.5398	56.3785	-1.16123	0.471138
P61163	ACTR1A	Alpha-centractin	18	59.8	0	56.3775	56.3303	56.2402	53.8213	56.3539	55.0307	-1.32319	0.471368
P31749	AKT1	RAC-alpha serine/threonine-protein kinase	23	56.7	0	50.3354	50.1502	50.2817	50.3949	50.2428	50.3383	0.0955145	0.471713
A0A0C4DFR8	UXT	Protein UXT	5	31.4	0	55.4735	55.6395	56.4573	55.5057	55.5565	55.9815	0.42501	0.471715
E9PHA2	NCAPH	Condensin complex subunit 2	20	36.3	0	46.4351	47.3545	47.0203	47.8666	46.8948	47.4434	0.548649	0.472505
A0A087X0S5	COL6A1	Collagen alpha-1(VI) chain	12	16	0	51.4497	51.6211	50.3118	51.6096	51.5354	50.9607	-0.574703	0.472545
Q96EQ0	SGTB	Small glutamine-rich tetratricopeptide repeat-containing protein beta	10	51	0	55.6901	53.0444	55.1468	56.0383	54.3672	55.5926	1.22532	0.472636
P07738	BPGM	Bisphosphoglycerate mutase	5	20.8	0	52.9445	50.6637	51.0178	50.5466	51.8041	50.7822	-1.02189	0.472747
Q6DKJ4	NXN	Nucleoredoxin	22	74.7	1	52.9264	51.9998	51.8846	52.1875	52.4631	52.0361	-0.427008	0.473412
A0A0R4J2E8	MATR3	Matrin-3	17	26.6	0	47.0519	48.9813	46.6871	47.5097	48.0166	47.0984	-0.918212	0.473606
Q15435	PPP1R7	Protein phosphatase 1 regulatory subunit 7	21	56.9	0	52.8629	52.8181	52.3845	52.87	52.8405	52.6272	-0.213234	0.474005
Q6F5E8-2	RLTPR	Leucine-rich repeat-containing protein 16C	12	12.8	0	56.8659	55.234	56.3455	57.5047	56.0499	56.9251	0.875195	0.474088
Q15527	SURF2	Surfeit locus protein 2	3	19.5	0	52.0298	52.3848	54.0098	52.1013	52.2073	53.0555	0.848221	0.474336
Q14257	RCN2	Reticulocalbin-2	16	58	0	45.6105	46.715	46.8456	46.4929	46.1628	46.6692	0.506464	0.47443
Q9H269	VPS16	Vacuolar protein sorting-associated protein 16 homolog	11	18.5	0	49.6565	49.7998	49.7361	49.4052	49.7281	49.5706	-0.157529	0.474472
A0A087WYU2	C16orf13	UPF0585 protein C16orf13	7	44.6	0	49.7069	50.974	49.6839	49.8775	50.3404	49.7807	-0.559733	0.474571
O94842-3	TOX4	TOX high mobility group box family member 4	8	19	0	48.7622	50.7462	50.2451	51.1777	49.7542	50.7114	0.957223	0.474597
Q7Z4H8	KDELC2	KDEL motif-containing protein 2	11	31	0	49.2583	49.1719	49.1769	49.8146	49.2151	49.4957	0.280658	0.475064
Q5W0V3	FAM160B1	Protein FAM160B1	15	23.1	0	53.2194	53.688	54.1371	53.4765	53.4537	53.8068	0.353083	0.47519
Q9BZ23-3	PANK2	Pantothenate kinase 2, mitochondrial	11	30.6	0	48.3571	48.1035	48.146	48.0882	48.2303	48.1171	-0.113138	0.476129
H0YLY0	CDC42BPB	NA	17	33.3	0	44.8235	45.1287	45.8622	44.9372	44.9761	45.3997	0.423603	0.476135
Q4LE39-2	ARID4B	AT-rich interactive domain-containing protein 4B	9	9.3	0	51.8636	50.3698	49.5135	50.9327	51.1167	50.2231	-0.893594	0.477179
O75688	PPM1B	Protein phosphatase 1B	19	55.7	0	53.5723	52.8563	53.2693	54.1268	53.2143	53.6981	0.483758	0.477739
O94925-3	GLS	Glutaminase kidney isoform, mitochondrial	16	38.5	0	44.1752	44.7871	44.502	45.4042	44.4812	44.9531	0.471886	0.477896
O00151	PDLIM1	PDZ and LIM domain protein 1	19	79.3	0	64.6921	63.1251	64.433	64.772	63.9086	64.6025	0.693899	0.477945
Q8N684-2	CPSF7	Cleavage and polyadenylation specificity factor subunit 7	14	37.7	0	51.8461	52.3114	51.9678	51.7426	52.0788	51.8552	-0.223548	0.478272
A0A087X2D8	SPAG9	C-Jun-amino-terminal kinase-interacting protein 4	59	56.2	0	52.8843	53.2985	52.8527	52.9602	53.0914	52.9064	-0.184969	0.478515
Q96DM3	C18orf8	Uncharacterized protein C18orf8	9	19.6	0	50.2132	49.8613	49.6183	50.0049	50.0373	49.8116	-0.225727	0.478835
Q53FA7	TP53I3	Quinone oxidoreductase PIG3	14	54.5	0	60.5621	57.5593	60.624	60.7041	59.0607	60.664	1.60334	0.479023
Q53GG5-2	PDLIM3	PDZ and LIM domain protein 3	14	71.2	0	57.6116	58.4147	58.3248	58.3975	58.0132	58.3611	0.34796	0.479095
Q9BZD4	NUF2	Kinetochore protein Nuf2	2	3.9	0	46.3676	45.5935	45.9171	47.8027	45.9805	46.8599	0.879379	0.479147
Q8TBF2	FAM213B	Prostamide/prostaglandin F synthase	9	54	0	54.6761	55.7778	55.8076	55.6118	55.2269	55.7097	0.482745	0.479152
Q9NV70	EXOC1	Exocyst complex component 1	20	29.1	0	47.0731	47.8515	48.0592	47.631	47.4623	47.8451	0.382756	0.479691
Q9ULC4	MCTS1	Malignant T-cell-amplified sequence 1	10	77.9	0	54.6902	56.2455	56.4711	55.8934	55.4678	56.1823	0.714462	0.479868
Q9UL15	BAG5	BAG family molecular chaperone regulator 5	17	49	0	53.3188	50.6036	53.042	53.2228	51.9612	53.1324	1.17121	0.480057
A2A2Q9	AAR2	Protein AAR2 homolog	8	28.1	0	52.4499	50.1144	52.9825	51.8252	51.2821	52.4038	1.12174	0.480099
Q53FT3	C11orf73	Protein Hikeshi	6	45.2	0	56.107	55.3683	54.2083	55.776	55.7376	54.9921	-0.74548	0.480274
P13667	PDIA4	Protein disulfide-isomerase A4	54	74.7	0	54.1124	53.8564	53.9671	53.6537	53.9844	53.8104	-0.173997	0.480393
Q96CD2	PPCDC	Phosphopantothenoylcysteine decarboxylase	10	72.5	0	54.0403	56.6929	55.7189	58.053	55.3666	56.886	1.51933	0.480422
J3QL05	SRSF2	Serine/arginine-rich splicing factor 2	7	44.6	0	55.9626	57.7883	54.9848	56.6451	56.8755	55.8149	-1.06053	0.480628
Q86WR7	PROSER2;C10orf47	Proline and serine-rich protein 2	8	22.5	0	48.2773	50.8913	50.1313	51.6242	49.5843	50.8778	1.29345	0.480708
A6NL54	ZMYM3	Zinc finger MYM-type protein 3	5	17.7	0	58.5516	59.3371	56.6146	59.0642	58.9443	57.8394	-1.10493	0.480838
Q7Z3D6-2	C14orf159	UPF0317 protein C14orf159, mitochondrial	21	49	0	53.5777	53.195	52.4807	53.4204	53.3864	52.9506	-0.435796	0.480847
F8VRH0	PCBP2	NA	9	53.5	0	53.0119	50.7103	50.6864	51.0374	51.8611	50.8619	-0.999171	0.481162
Q9HCE5	METTL14	N6-adenosine-methyltransferase subunit METTL14	13	37.7	0	51.8301	51.8316	51.9163	51.8334	51.8309	51.8748	0.0439541	0.481299
C9J1X0	WDR91	WD repeat-containing protein 91	4	7.2	0	52.0593	52.1509	53.556	51.995	52.1051	52.7755	0.670393	0.481547
Q00577	PURA	Transcriptional activator protein Pur-alpha	11	52.2	0	50.8484	52.7443	52.796	52.4492	51.7963	52.6226	0.826241	0.481556
Q9Y2S0	POLR1D	DNA-directed RNA polymerases I and III subunit RPAC2	5	47.4	0	48.6903	48.3701	48.5574	47.7929	48.5302	48.1752	-0.355022	0.481863
Q10570	CPSF1	Cleavage and polyadenylation specificity factor subunit 1	30	28.8	0	50.9749	53.2603	52.7927	53.4884	52.1176	53.1405	1.02293	0.482014
P35659	DEK	Protein DEK	15	35.5	0	49.6121	50.579	51.2218	50.1839	50.0956	50.7028	0.607263	0.4821
P07311	ACYP1	Acylphosphatase-1;Acylphosphatase	11	83.8	0	56.161	55.0459	55.2573	54.9627	55.6035	55.11	-0.493483	0.482318
H3BNT4	MPHOSPH6	M-phase phosphoprotein 6	5	35.2	0	55.6509	55.5282	53.364	55.7623	55.5896	54.5632	-1.0264	0.482701
Q03111	MLLT1	Protein ENL	4	7.2	0	52.7334	49.3772	51.6734	53.8609	51.0553	52.7672	1.71188	0.482788
Q3ZCW2	LGALSL	Galectin-related protein;Galectin	8	61	0	53.1265	52.8275	52.3405	52.9971	52.977	52.6688	-0.308174	0.482984
Q02218	OGDH	2-oxoglutarate dehydrogenase, mitochondrial	36	43.9	0	44.656	45.83	44.846	44.6197	45.243	44.7328	-0.510204	0.483303
P09455	RBP1	Retinol-binding protein 1	12	80.7	0	53.998	54.3105	53.9504	54.0719	54.1542	54.0112	-0.143078	0.483376
O14744	PRMT5	Protein arginine N-methyltransferase 5;Protein arginine N-methyltransferase 5, N-terminally processed	32	69.7	0	54.6601	54.331	54.3692	54.3409	54.4956	54.3551	-0.140501	0.484507
E9PGC0	RASA1	Ras GTPase-activating protein 1	21	31.7	0	49.3954	49.1352	49.2536	49.7625	49.2653	49.5081	0.24278	0.485063
Q9UKG1	APPL1	DCC-interacting protein 13-alpha	23	47.4	0	53.4476	52.8428	52.8344	52.823	53.1452	52.8287	-0.316524	0.485417
Q92600	RQCD1	Cell differentiation protein RCD1 homolog	12	52.2	0	48.6673	49.2288	49.1662	49.2073	48.9481	49.1868	0.23869	0.485787
Q9Y314	NOSIP	Nitric oxide synthase-interacting protein	14	68.4	0	47.9063	47.5712	47.2422	47.7321	47.7388	47.4871	-0.251627	0.485805
A0A087WZ13	RAVER1	Ribonucleoprotein PTB-binding 1	9	24.9	0	47.819	49.1877	47.9869	47.8603	48.5034	47.9236	-0.579753	0.487722
E5RG17	TATDN1	Putative deoxyribonuclease TATDN1	13	45.3	0	58.4411	56.7639	57.9591	58.8421	57.6025	58.4006	0.798095	0.488366
A0A0A0MS70	MYD88	Myeloid differentiation primary response protein MyD88	4	14.9	0	48.3413	47.7657	48.0096	49.2444	48.0535	48.627	0.573487	0.488491
Q5HY81	UBL4A	Ubiquitin-like protein 4A	6	37.8	0	54.3234	54.854	54.7014	52.8739	54.5887	53.7876	-0.801011	0.488494
Q9NRW7	VPS45	Vacuolar protein sorting-associated protein 45	12	23.3	0	48.3924	48.5735	48.4984	48.0982	48.483	48.2983	-0.184639	0.489036
A0A087WV05	MYCBP	C-Myc-binding protein	9	67.3	0	57.6751	59.1244	57.9998	57.5171	58.3998	57.7584	-0.641331	0.489458
P42345	MTOR	Serine/threonine-protein kinase mTOR	36	19.9	0	48.4478	49.9458	49.6346	50.0667	49.1968	49.8506	0.653842	0.489879
O75533	SF3B1	Splicing factor 3B subunit 1	71	64.3	0	53.4329	53.7174	53.6003	52.9697	53.5751	53.285	-0.290113	0.489916
Q86TP1	PRUNE	Protein prune homolog	7	22.1	0	50.9703	50.4383	51.0596	50.8329	50.7043	50.9463	0.241962	0.490778
C9J2U0	CCNE1	G1/S-specific cyclin-E1	10	35.1	0	55.5158	53.8212	54.9409	56.1228	54.6685	55.5319	0.863361	0.491222
J3KNN7	BRAP	BRCA1-associated protein	15	33.8	0	50.7182	50.5835	51.0584	50.6232	50.6509	50.8408	0.189935	0.492086
P49588	AARS	Alanine--tRNA ligase, cytoplasmic	63	82.9	0	49.7024	50.3777	50.5983	50.155	50.0401	50.3767	0.336613	0.492335
Q6ZT12	UBR3	E3 ubiquitin-protein ligase UBR3	9	6.3	0	50.8385	50.8197	50.2424	50.8228	50.8291	50.5326	-0.296528	0.493013
Q8WVY7	UBLCP1	Ubiquitin-like domain-containing CTD phosphatase 1	17	47.8	0	53.0322	52.0968	52.222	52.1253	52.5645	52.1737	-0.390796	0.493316
Q9Y5S2	CDC42BPB	Serine/threonine-protein kinase MRCK beta	41	30.3	0	46.4738	46.5079	46.4432	47.0108	46.4908	46.727	0.236144	0.493576
Q9UBD5	ORC3	Origin recognition complex subunit 3	7	11.5	0	47.2902	47.6982	48.0221	47.5092	47.4942	47.7657	0.271464	0.494573
O15382	BCAT2	Branched-chain-amino-acid aminotransferase, mitochondrial;Branched-chain-amino-acid aminotransferase	19	47.2	0	58.6931	57.1884	59.3656	58.1287	57.9407	58.7472	0.806455	0.49472
A0A0A0MTH9	BTAF1	TATA-binding protein-associated factor 172	27	20.6	0	49.8336	49.5479	50.4937	49.6354	49.6907	50.0645	0.373797	0.495437
Q16643	DBN1	Drebrin	31	65.3	0	59.1118	60.888	59.8709	63.3755	59.9999	61.6232	1.62329	0.495512
B7ZBQ3	MED20	Mediator of RNA polymerase II transcription subunit 20	8	60	0	52.7557	52.2185	51.642	52.4975	52.4871	52.0697	-0.417347	0.495545
O94819	KBTBD11	Kelch repeat and BTB domain-containing protein 11	4	12.8	0	51.8174	51.4554	51.7268	50.4511	51.6364	51.0889	-0.547507	0.495766
Q14814-4	MEF2D	Myocyte-specific enhancer factor 2D	10	25.5	0	52.3384	51.5737	52.1738	52.3942	51.956	52.284	0.327968	0.496473
P61764	STXBP1	Syntaxin-binding protein 1	18	40.6	0	48.5677	48.5477	48.5603	49.1089	48.5577	48.8346	0.276917	0.496827
P98179	RBM3	RNA-binding protein 3	5	59.9	0	55.7512	53.7869	54.2311	53.6132	54.769	53.9222	-0.846875	0.497233
Q9UJY4	GGA2	ADP-ribosylation factor-binding protein GGA2	11	26.4	0	48.487	47.1007	47.5522	46.6971	47.7938	47.1247	-0.669145	0.497646
P11413	G6PD	Glucose-6-phosphate 1-dehydrogenase	44	82.1	0	50.9354	50.3595	50.5555	50.1703	50.6475	50.3629	-0.284586	0.497688
O95816	BAG2	BAG family molecular chaperone regulator 2	11	60.7	0	57.2819	57.3807	57.3594	56.9855	57.3313	57.1725	-0.158812	0.497759
Q01813	PFKP	ATP-dependent 6-phosphofructokinase, platelet type	31	46.4	0	51.1104	51.7077	51.9554	51.4865	51.4091	51.721	0.311886	0.497772
Q9NRF8	CTPS2	CTP synthase 2	26	58.2	0	54.865	53.5146	54.6811	54.81	54.1898	54.7455	0.555714	0.498697
Q9UIA9	XPO7	Exportin-7	49	60.2	0	52.786	52.7863	52.9748	52.7864	52.7862	52.8806	0.094397	0.499388
P50502	ST13;ST13P4;ST13P5	Hsc70-interacting protein;Putative protein FAM10A4;Putative protein FAM10A5	21	51.5	0	55.1405	55.1987	55.9074	55.0961	55.1696	55.5018	0.332198	0.499844
P67809	YBX1	Nuclease-sensitive element-binding protein 1	22	76.5	0	56.1994	57.148	55.6496	56.6007	56.6737	56.1251	-0.548558	0.499904
P62330	ARF6	ADP-ribosylation factor 6	7	62.9	0	51.6755	51.0169	50.0354	51.4113	51.3462	50.7234	-0.622819	0.499955
A0A0C4DFX9	NELFA	Negative elongation factor A	14	38.6	0	45.8223	45.7563	45.6891	46.782	45.7893	46.2356	0.446225	0.500611
O75886	STAM2	Signal transducing adapter molecule 2	19	46.3	0	52.561	51.8353	53.1745	52.2069	52.1981	52.6907	0.492555	0.500948
Q9UJA5	TRMT6	tRNA (adenine(58)-N(1))-methyltransferase non-catalytic subunit TRM6	17	43.3	0	52.9287	51.2411	53.1515	52.4933	52.0849	52.8224	0.737511	0.501009
Q6PI48	DARS2	Aspartate--tRNA ligase, mitochondrial	7	16.9	0	47.4535	48.1581	45.6324	47.9824	47.8058	46.8074	-0.998403	0.501188
Q9BW91-2	NUDT9	ADP-ribose pyrophosphatase, mitochondrial	14	63	0	54.9214	52.5171	54.9539	54.8743	53.7192	54.9141	1.19483	0.501828
Q6ZMI0	PPP1R21	Protein phosphatase 1 regulatory subunit 21	25	41.5	0	48.2328	48.8095	48.8037	48.81	48.5212	48.8068	0.285671	0.502971
F6TX30	ASB6	Ankyrin repeat and SOCS box protein 6	4	14.3	0	51.602	50.6772	49.9118	51.1294	51.1396	50.5206	-0.619021	0.503111
Q86WA6-2	BPHL	Valacyclovir hydrolase	12	59.9	0	51.4376	51.803	51.612	51.1542	51.6203	51.3831	-0.237135	0.503138
Q12933-3	TRAF2	TNF receptor-associated factor 2	6	13.1	0	51.2206	49.8987	49.9311	49.8803	50.5597	49.9057	-0.653974	0.503245
Q9UJX5	ANAPC4	Anaphase-promoting complex subunit 4	13	19.3	0	50.3486	52.6379	53.5985	51.7624	51.4932	52.6805	1.18725	0.503405
P30101	PDIA3	Protein disulfide-isomerase A3	39	75.6	0	51.9541	52.5158	51.9858	52.029	52.235	52.0074	-0.227589	0.503911
A0A0A0MR66	RBM10	RNA-binding protein 10	20	29.4	0	53.3175	54.5544	53.8634	52.5522	53.936	53.2078	-0.72817	0.503958
Q9NSC5-5	HOMER3	Homer protein homolog 3	7	23.1	0	49.8083	51.5241	51.8989	50.9982	50.6662	51.4486	0.782403	0.504147
Q9BW83-2	IFT27	Intraflagellar transport protein 27 homolog	8	62.7	0	50.8879	49.9458	49.5933	50.2934	50.4168	49.9433	-0.4735	0.504467
Q15019	SEPTIN2	Septin-2	27	82.8	0	60.3638	61.1356	62.1916	60.678	60.7497	61.4348	0.685122	0.504613
O15040-2	TECPR2	Tectonin beta-propeller repeat-containing protein 2	5	5.4	0	53.7461	52.5533	53.2799	54.269	53.1497	53.7745	0.624757	0.504671
Q9BQ67	GRWD1	Glutamate-rich WD repeat-containing protein 1	7	26.9	0	51.7642	52.4157	54.3835	51.8808	52.09	53.1321	1.04219	0.504857
E9PLX2	RNF141	RING finger protein 141	6	43.3	0	55.1879	53.579	54.613	55.7343	54.3835	55.1737	0.790226	0.504891
Q13136	PPFIA1	Liprin-alpha-1	30	32	0	49.4967	50.3603	49.8283	49.1392	49.9285	49.4838	-0.444754	0.505256
A0A0A0MS52	CAMK2G	Calcium/calmodulin-dependent protein kinase type II subunit gamma	17	46.8	0	50.1518	50.6234	50.4227	49.5648	50.3876	49.9937	-0.393885	0.505438
Q9Y230	RUVBL2	RuvB-like 2	35	84	0	55.0423	55.4949	55.3695	54.0299	55.2686	54.6997	-0.568896	0.505471
Q27J81-2	INF2	Inverted formin-2	14	18	0	48.3289	49.5847	49.02	50.382	48.9568	49.701	0.744223	0.50603
Q7LBC6	KDM3B	Lysine-specific demethylase 3B	39	35.5	0	49.2024	49.759	49.3803	49.0706	49.4807	49.2254	-0.255306	0.506843
Q9UBB4	ATXN10	Ataxin-10	27	73.5	0	51.0203	51.4786	51.2262	50.7333	51.2495	50.9798	-0.269685	0.506981
E7EU96	CSNK2A1;CSNK2A3	Casein kinase II subunit alpha;Casein kinase II subunit alpha 3	16	55.1	0	53.9017	53.9701	53.2964	54.0052	53.9359	53.6508	-0.285124	0.507246
Q99567	NUP88	Nuclear pore complex protein Nup88	16	23.8	0	50.0963	49.9527	50.021	49.8482	50.0245	49.9346	-0.0898886	0.50763
P08581	MET	Hepatocyte growth factor receptor	9	9.7	0	51.4704	50.9084	51.0464	50.8586	51.1894	50.9525	-0.236893	0.507803
A0A024R4E5	HDLBP	Vigilin	63	56.6	0	45.9872	45.8006	45.8915	46.1519	45.8939	46.0217	0.12785	0.508457
O60506-3	SYNCRIP	Heterogeneous nuclear ribonucleoprotein Q	29	59.6	0	49.6669	51.1479	51.2822	50.7792	50.4074	51.0307	0.623331	0.509012
O60506	SYNCRIP	Heterogeneous nuclear ribonucleoprotein Q	31	61	0	50.237	51.9647	52.0014	51.6101	51.1008	51.8057	0.704911	0.509569
Q9BUI4	POLR3C	DNA-directed RNA polymerase III subunit RPC3	20	54.1	0	53.1942	53.832	54.3453	53.5144	53.5131	53.9299	0.416758	0.509633
P36952	SERPINB5	Serpin B5	22	76.3	0	52.4916	51.6482	51.7913	51.6707	52.0699	51.731	-0.338905	0.509671
Q5VU43-2	PDE4DIP	Myomegalin	4	5.7	0	52.9916	52.9062	50.0656	52.9959	52.9489	51.5308	-1.41811	0.510299
P78406	RAE1	mRNA export factor	11	34.5	0	46.8727	49.5343	49.4504	49.0889	48.2035	49.2696	1.06614	0.510504
Q96B97-2	SH3KBP1	SH3 domain-containing kinase-binding protein 1	35	63.4	0	56.451	55.8479	56.0853	57.2647	56.1495	56.675	0.525547	0.510707
P62070	RRAS2	Ras-related protein R-Ras2	10	58.3	0	49.5247	50.3181	49.069	49.8759	49.9214	49.4725	-0.44891	0.510714
P55795	HNRNPH2	Heterogeneous nuclear ribonucleoprotein H2	12	39.6	0	48.6998	46.3693	47.0229	46.0413	47.5346	46.5321	-1.00244	0.510993
J3QLS3	MRPS7	28S ribosomal protein S7, mitochondrial	8	32.5	0	48.8646	52.039	51.8885	51.5434	50.4518	51.716	1.26417	0.511466
J3KMZ8	DPF2	Zinc finger protein ubi-d4	16	53.8	0	49.7189	50.6071	50.212	51.118	50.163	50.665	0.50202	0.511664
P15586	GNS	N-acetylglucosamine-6-sulfatase	13	30.8	0	61.077	60.002	59.3915	60.4787	60.5395	59.9351	-0.604372	0.512042
Q15172	PPP2R5A	Serine/threonine-protein phosphatase 2A 56 kDa regulatory subunit alpha isoform	14	36.8	0	48.9563	48.7396	48.7127	50.0674	48.8479	49.39	0.542077	0.512208
O76094	SRP72	Signal recognition particle subunit SRP72	30	52.3	0	46.4122	46.9055	46.8194	46.8922	46.6588	46.8558	0.196963	0.512277
P82933	MRPS9	28S ribosomal protein S9, mitochondrial	11	37.6	0	47.3884	50.3654	50.7239	49.5538	48.8769	50.1389	1.26195	0.512774
Q9BTY7	HGH1	Protein HGH1 homolog	14	46.7	0	47.4177	46.9087	47.0363	46.8673	47.1632	46.9518	-0.211399	0.513052
Q5T8T7	MED22	Mediator of RNA polymerase II transcription subunit 22	4	37.3	0	53.4187	50.6115	53.2714	52.978	52.0151	53.1247	1.10955	0.5141
O75391	SPAG7	Sperm-associated antigen 7	14	60.4	0	65.9505	63.0357	62.4279	63.967	64.4931	63.1975	-1.2956	0.514146
P49959	MRE11A	Double-strand break repair protein MRE11A	11	20.5	0	55.0511	53.7432	53.7083	54.0278	54.3971	53.868	-0.529125	0.514216
Q8TDQ7	GNPDA2	Glucosamine-6-phosphate isomerase 2	18	85.9	0	61.6267	58.8569	60.9885	61.7504	60.2418	61.3695	1.1277	0.514623
P53999	SUB1	Activated RNA polymerase II transcriptional coactivator p15	11	74	0	54.0994	53.275	53.2202	53.4768	53.6872	53.3485	-0.338674	0.514903
Q8IZ07	ANKRD13A	Ankyrin repeat domain-containing protein 13A	7	16.6	0	53.2205	52.1175	52.0985	52.3521	52.669	52.2253	-0.443681	0.515131
O00330-3	PDHX	Pyruvate dehydrogenase protein X component, mitochondrial	16	46.9	0	49.7121	51.5178	53.6245	50.4609	50.615	52.0427	1.42775	0.515193
Q99832	CCT7	T-complex protein 1 subunit eta	40	80.8	0	55.4494	56.0251	55.8594	54.347	55.7372	55.1032	-0.633993	0.515368
Q9UBV8	PEF1	Peflin	8	44.7	0	57.38	55.2192	56.9344	57.3943	56.2996	57.1643	0.864738	0.515695
O75223	GGCT	Gamma-glutamylcyclotransferase	14	83	0	56.9698	56.7917	55.8277	57.0035	56.8807	56.4156	-0.465111	0.516
O95219	SNX4	Sorting nexin-4	10	24.2	0	47.0009	47.1753	46.869	48.9075	47.0881	47.8883	0.800178	0.516002
P35080	PFN2	Profilin-2;Profilin	9	85	0	52.8577	51.4915	52.1483	50.5669	52.1746	51.3576	-0.817019	0.51614
P50225	SULT1A1	Sulfotransferase 1A1;Sulfotransferase	15	67.1	0	47.2828	47.3061	47.264	48.3752	47.2945	47.8196	0.525166	0.517885
Q15796-2	SMAD2	Mothers against decapentaplegic homolog 2;Mothers against decapentaplegic homolog	12	34.8	0	49.3596	49.956	49.7322	50.1503	49.6578	49.9412	0.283388	0.517925
Q96C86	DCPS	m7GpppX diphosphatase	22	69.4	0	54.5759	54.6791	54.5765	55.0723	54.6275	54.8244	0.196914	0.518176
Q9Y5R8	TRAPPC1	Trafficking protein particle complex subunit 1	4	26.9	0	51.6945	53.9201	52.5479	50.9296	52.8073	51.7388	-1.06853	0.518653
Q96A49	SYAP1	Synapse-associated protein 1	14	58.8	0	52.6586	53.0657	54.3939	52.6904	52.8621	53.5421	0.679992	0.518716
Q9UBS4	DNAJB11	DnaJ homolog subfamily B member 11	14	49.2	0	53.357	53.3152	53.8765	53.2681	53.3361	53.5723	0.236178	0.519593
Q9ULE6	PALD1	Paladin	18	30	0	53.7239	54.1689	54.9821	53.85	53.9464	54.4161	0.46969	0.520754
Q16762	TST	Thiosulfate sulfurtransferase	9	41.8	0	49.075	48.366	48.771	49.4036	48.7205	49.0873	0.36675	0.520869
H0YA80	UBE2B	Ubiquitin-conjugating enzyme E2 B	2	26.8	0	57.0537	56.0201	56.6008	57.5621	56.5369	57.0814	0.544542	0.521067
P15104	GLUL	Glutamine synthetase	18	49.9	0	56.0448	56.0861	56.5775	55.9993	56.0654	56.2884	0.222943	0.522154
Q9H939	PSTPIP2	Proline-serine-threonine phosphatase-interacting protein 2	10	30.8	0	44.6982	44.9455	44.8052	45.1877	44.8219	44.9965	0.174607	0.523384
Q6ICG6	KIAA0930	Uncharacterized protein KIAA0930	10	30.2	0	53.8248	55.4772	54.1566	53.8583	54.651	54.0075	-0.643518	0.523505
Q99614	TTC1	Tetratricopeptide repeat protein 1	14	67.1	0	54.2274	55.9	54.8395	53.7651	55.0637	54.3023	-0.761428	0.523714
Q99747	NAPG	Gamma-soluble NSF attachment protein	14	49.4	0	50.2089	49.5011	49.9822	50.3287	49.855	50.1554	0.300449	0.525422
O95822	MLYCD	Malonyl-CoA decarboxylase, mitochondrial	10	28.2	0	52.6999	52.4551	52.0895	52.6204	52.5775	52.355	-0.222519	0.526004
H0YBP1	PTK2	Focal adhesion kinase 1	36	47.2	0	51.4333	51.4656	51.4762	51.2466	51.4495	51.3614	-0.0881139	0.526587
P07858	CTSB	Cathepsin B;Cathepsin B light chain;Cathepsin B heavy chain	8	30.7	0	47.8218	48.7872	48.516	48.8756	48.3045	48.6958	0.391321	0.52674
Q96RP9	GFM1	Elongation factor G, mitochondrial	33	55	0	48.803	48.4751	48.6302	49.0534	48.639	48.8418	0.202718	0.527955
P46940	IQGAP1	Ras GTPase-activating-like protein IQGAP1	98	72.1	0	47.7663	47.6002	47.6246	48.18	47.6832	47.9023	0.219096	0.528622
Q68CQ4	DIEXF	Digestive organ expansion factor homolog	28	41.3	0	46.1596	46.2225	46.1216	46.6998	46.191	46.4107	0.219662	0.528919
E9PD53	SMC4	Structural maintenance of chromosomes protein;Structural maintenance of chromosomes protein 4	39	34	0	47.0521	48.0812	47.4391	49.2908	47.5667	48.3649	0.798268	0.529711
Q86YC8	STRADA	STE20-related kinase adapter protein alpha	4	17.1	0	52.4685	55.5869	55.5996	54.8651	54.0277	55.2324	1.20466	0.530485
P36871	PGM1	Phosphoglucomutase-1	41	76.9	0	57.8447	57.38	57.4291	59.0996	57.6124	58.2643	0.651971	0.530504
J3KN75	TBC1D8B	TBC1 domain family member 8B	18	21.5	0	51.5348	50.5377	50.9203	52.6596	51.0362	51.7899	0.753698	0.530561
A0A087WUT6	EIF5B	Eukaryotic translation initiation factor 5B	65	55.7	0	49.7716	50.3602	49.7539	49.9184	50.0659	49.8361	-0.229731	0.530606
Q92576-2	PHF3	PHD finger protein 3	14	10.1	0	54.2182	52.2451	56.1363	53.0632	53.2317	54.5998	1.36809	0.531857
P49711	CTCF	Transcriptional repressor CTCF	23	42.2	0	52.4891	53.2313	53.3324	52.9977	52.8602	53.165	0.304818	0.532101
Q05048	CSTF1	Cleavage stimulation factor subunit 1	17	52.2	0	56.0736	54.8833	55.2757	54.6891	55.4785	54.9824	-0.496081	0.532611
Q86VS8	HOOK3	Protein Hook homolog 3	18	28.3	0	52.185	51.8872	52.1462	51.1455	52.0361	51.6458	-0.390249	0.532683
Q96KP1	EXOC2	Exocyst complex component 2	20	27.5	0	47.0313	47.9594	48.3264	47.5626	47.4953	47.9445	0.44917	0.532753
O00560-2	SDCBP	Syntenin-1	6	40.1	0	52.0148	53.3387	53.4106	52.9827	52.6767	53.1966	0.519907	0.532788
Q9UBI1	COMMD3;COMMD3-BMI1	COMM domain-containing protein 3	8	51.8	0	50.0328	50.7236	50.7307	50.5578	50.3782	50.6442	0.266011	0.532934
Q6NXT1	ANKRD54	Ankyrin repeat domain-containing protein 54	9	41	0	53.5013	52.1424	52.5597	51.9819	52.8219	52.2708	-0.551055	0.53326
P60174-1	TPI1	Triosephosphate isomerase	21	89.6	0	61.7854	63.0937	63.051	63.0058	62.4396	63.0284	0.588832	0.533335
Q8WUH6	TMEM263	Transmembrane protein 263	5	70.7	0	53.1856	51.6244	52.4938	50.3268	52.405	51.4103	-0.994688	0.534004
Q9BZE2	PUS3	tRNA pseudouridine(38/39) synthase	11	33.9	0	51.8249	51.5269	52.185	51.6335	51.6759	51.9092	0.233362	0.53415
Q5R372-7	RABGAP1L	Rab GTPase-activating protein 1-like;Rab GTPase-activating protein 1-like, isoform 10	12	40.5	0	52.7447	51.665	52.2841	50.7058	52.2048	51.495	-0.709869	0.535194
Q15631	TSN	Translin	16	72.8	0	65.7654	64.4941	64.462	64.819	65.1298	64.6405	-0.489277	0.535845
Q6QNY1	BLOC1S2	Biogenesis of lysosome-related organelles complex 1 subunit 2	7	65.5	0	56.2052	53.9634	56.3027	55.6052	55.0843	55.954	0.869679	0.535953
P38117	ETFB	Electron transfer flavoprotein subunit beta	20	78.4	0	53.5451	52.9488	52.3785	53.3024	53.2469	52.8404	-0.406524	0.536655
Q8N3U4	STAG2	Cohesin subunit SA-2	35	39.9	0	52.1213	52.2746	52.2619	51.717	52.198	51.9894	-0.208511	0.53798
P26196	DDX6	Probable ATP-dependent RNA helicase DDX6	34	79.3	0	50.5884	49.7912	50.4045	50.5743	50.1898	50.4894	0.299594	0.538784
F5GWX5	CHD4	Chromodomain-helicase-DNA-binding protein 4	64	43.1	0	47.1992	47.9522	47.9096	47.8008	47.5757	47.8552	0.279487	0.538956
P61586	RHOA	Transforming protein RhoA	13	76.2	0	53.3066	53.1155	53.1235	53.8505	53.2111	53.487	0.275956	0.539253
Q14249	ENDOG	Endonuclease G, mitochondrial	3	11.4	0	50.2165	49.2211	49.7485	48.5413	49.7188	49.1449	-0.573926	0.539524
Q7Z4H3	HDDC2	HD domain-containing protein 2	14	83.3	0	56.6496	56.6035	55.2077	56.7171	56.6266	55.9624	-0.664189	0.540491
D6RAG0	POLR2J3;POLR2J;POLR2J2	DNA-directed RNA polymerase II subunit RPB11-a;DNA-directed RNA polymerase II subunit RPB11-b2;DNA-directed RNA polymerase II subunit RPB11-b1	3	52.1	0	50.0217	51.7951	52.0858	51.1851	50.9084	51.6355	0.727045	0.540791
O00512	BCL9	B-cell CLL/lymphoma 9 protein	21	25.4	0	53.873	54.7029	54.8048	54.435	54.288	54.6199	0.331909	0.540994
Q15257	PPP2R4	Serine/threonine-protein phosphatase 2A activator	21	70.1	0	55.4912	55.1059	54.4176	55.4058	55.2986	54.9117	-0.386898	0.541547
Q9ULH7-4	MKL2	MKL/myocardin-like protein 2	24	32.7	0	50.5525	51.4685	50.5267	50.7984	51.0105	50.6626	-0.347949	0.542124
Q96P70	IPO9	Importin-9	39	49.9	0	56.5162	55.3433	56.2524	56.4764	55.9298	56.3644	0.434629	0.54233
Q9Y265	RUVBL1	RuvB-like 1	28	78.7	0	55.8174	55.8229	55.9485	53.9265	55.8202	54.9375	-0.88261	0.543098
Q9H5Q4	TFB2M	Dimethyladenosine transferase 2, mitochondrial	4	11.4	0	48.161	49.4891	48.2133	48.4574	48.8251	48.3354	-0.489705	0.543649
Q9UKU7	ACAD8	Isobutyryl-CoA dehydrogenase, mitochondrial	5	16.1	0	52.197	52.148	54.0422	52.0438	52.1725	53.043	0.870484	0.543709
P40222	TXLNA	Alpha-taxilin	24	59.7	0	53.4235	54.2816	54.0495	54.3036	53.8525	54.1766	0.324025	0.544212
P37837	TALDO1	Transaldolase	22	71.8	0	52.4097	51.2894	51.7238	53.4734	51.8496	52.5986	0.749022	0.545766
O94966-6	USP19	Ubiquitin carboxyl-terminal hydrolase 19;Ubiquitin carboxyl-terminal hydrolase	36	46.9	0	49.9437	50.4595	50.1947	50.7605	50.2016	50.4776	0.276004	0.545799
E7EUI8	G6PD	Glucose-6-phosphate 1-dehydrogenase	28	77.5	0	48.891	50.1193	49.2692	51.7071	49.5052	50.4881	0.982972	0.546219
Q9NUP7	TRMT13	tRNA:m(4)X modification enzyme TRM13 homolog	9	20.8	0	50.2892	51.4393	50.2429	50.6165	50.8643	50.4297	-0.434511	0.546984
A0A0A0MRC4	GPSM1	G-protein-signaling modulator 1	6	13	0	46.6927	45.0408	45.4801	45.0254	45.8668	45.2527	-0.614066	0.547898
Q06830	PRDX1	Peroxiredoxin-1	22	91	0	54.9667	55.6811	54.8955	55.1969	55.3239	55.0462	-0.277732	0.548143
Q9BW61	DDA1	DET1- and DDB1-associated protein 1	5	53.9	0	54.7302	54.5575	54.1536	54.7142	54.6439	54.4339	-0.209931	0.548433
H7C3G9	NAGK	N-acetyl-D-glucosamine kinase	18	65.6	0	54.6945	54.0476	54.4195	54.8987	54.3711	54.6591	0.288056	0.548517
P23284	PPIB	Peptidyl-prolyl cis-trans isomerase B	15	52.3	0	52.4299	51.7786	51.8411	51.8998	52.1042	51.8705	-0.233791	0.548838
Q96I24	FUBP3	Far upstream element-binding protein 3	25	59.1	0	50.2339	50.2668	49.5651	50.3642	50.2503	49.9647	-0.285668	0.549107
Q96QK1	VPS35	Vacuolar protein sorting-associated protein 35	46	70.4	0	52.6337	51.7785	51.801	51.9862	52.2061	51.8936	-0.312496	0.549162
A3KN83-2	SBNO1	Protein strawberry notch homolog 1	29	32.3	0	51.1761	51.4876	51.4104	51.4816	51.3319	51.446	0.11412	0.549219
A0A0A0MRY0	TBC1D22A	TBC1 domain family member 22A	10	29.8	0	57.2609	55.9929	55.223	56.6621	56.6269	55.9425	-0.684357	0.54952
C9JLU1	POLR2H	DNA-directed RNA polymerases I, II, and III subunit RPABC3	8	70.3	0	51.6307	52.4868	52.1531	52.6824	52.0588	52.4177	0.358962	0.549663
Q16822	PCK2	Phosphoenolpyruvate carboxykinase [GTP], mitochondrial	38	67.2	0	47.747	47.5852	47.5535	48.3697	47.6661	47.9616	0.29546	0.551244
Q9P2E9-2	RRBP1	Ribosome-binding protein 1	63	62.5	0	58.8358	57.487	58.3981	58.9605	58.1614	58.6793	0.517903	0.551954
Q5NDL2	EOGT	EGF domain-specific O-linked N-acetylglucosamine transferase	10	19.4	0	50.6489	49.3788	50.6711	50.2953	50.0138	50.4832	0.469348	0.551961
P60891	PRPS1	Ribose-phosphate pyrophosphokinase 1	22	65.4	0	55.6971	55.5405	54.9206	55.7318	55.6188	55.3262	-0.292631	0.552128
Q96ME1-4	FBXL18	F-box/LRR-repeat protein 18	23	50.8	0	53.1133	52.9067	53.1351	53.0447	53.01	53.0899	0.0798544	0.552203
O75648	TRMU	Mitochondrial tRNA-specific 2-thiouridylase 1	11	31.1	0	48.619	49.1208	48.8933	49.3055	48.8699	49.0994	0.229523	0.552912
Q9NR50	EIF2B3	Translation initiation factor eIF-2B subunit gamma	12	37.4	0	48.3029	50.353	48.4783	48.4444	49.3279	48.4613	-0.866582	0.553187
Q7Z4G4-2	TRMT11	tRNA (guanine(10)-N2)-methyltransferase homolog	10	29.7	0	52.7814	52.8819	52.7829	53.1463	52.8317	52.9646	0.132937	0.5538
O60921-2	HUS1	Checkpoint protein HUS1	5	20.5	0	53.6348	53.9476	54.0836	53.7971	53.7912	53.9404	0.149194	0.554591
Q9NVM6	DNAJC17	DnaJ homolog subfamily C member 17	9	40.8	0	53.0242	51.1086	53.2397	52.3718	52.0664	52.8057	0.739337	0.554809
Q9BTX7	TTPAL	Alpha-tocopherol transfer protein-like	2	5.6	0	53.9607	53.5492	53.8336	53.9839	53.755	53.9087	0.153788	0.555275
B1AHR1	SEPTIN3	Neuronal-specific septin-3	8	29.9	0	52.6298	55.8853	52.8803	52.9118	54.2575	52.8961	-1.36146	0.556554
V9GZ56	LSM4	U6 snRNA-associated Sm-like protein LSm4	8	30.3	0	65.5988	65.892	65.7105	66.1495	65.7454	65.93	0.184635	0.556627
Q9NVR5	DNAAF2	Protein kintoun	8	16.5	0	53.2627	53.004	53.1481	52.8347	53.1334	52.9914	-0.141943	0.5571
P49368	CCT3	T-complex protein 1 subunit gamma	38	72.5	0	55.5861	56.1911	55.9365	55.1454	55.8886	55.5409	-0.347688	0.557306
C9J4W5	EIF5A2	Eukaryotic translation initiation factor 5A;Eukaryotic translation initiation factor 5A-2	7	70.4	0	50.1809	51.4945	51.0344	51.6549	50.8377	51.3446	0.506879	0.557506
Q9BWW8	APOL6	Apolipoprotein L6	2	8.2	0	59.7419	57.7876	58.4598	57.5719	58.7648	58.0159	-0.748873	0.557549
P49411	TUFM	Elongation factor Tu, mitochondrial	32	72.8	0	44.7218	45.8413	45.3923	46.0907	45.2815	45.7415	0.459937	0.557845
Q8N4N3	KLHL36	Kelch-like protein 36	11	24.7	0	51.1497	50.8269	50.2212	51.1018	50.9883	50.6615	-0.326784	0.557994
P26640	VARS	Valine--tRNA ligase	60	56.3	0	45.6653	47.1836	47.0799	47.0294	46.4245	47.0547	0.630189	0.558835
Q2TAY7	SMU1	WD40 repeat-containing protein SMU1;WD40 repeat-containing protein SMU1, N-terminally processed	20	50.7	0	50.1587	49.3953	49.6043	49.4013	49.777	49.5028	-0.274148	0.559397
Q92797	SYMPK	Symplekin	21	18.4	0	48.0922	48.2338	49.4776	47.9282	48.163	48.7029	0.539886	0.55944
P61981	YWHAG	14-3-3 protein gamma;14-3-3 protein gamma, N-terminally processed	22	83.8	0	59.0137	59.1193	58.9812	59.5588	59.0665	59.27	0.203512	0.559849
Q5VV41	ARHGEF16	Rho guanine nucleotide exchange factor 16	22	38.1	0	47.6109	47.8579	47.185	47.8151	47.7344	47.5	-0.234359	0.560198
A0A0A0MRP2	FPGT	Fucose-1-phosphate guanylyltransferase	9	18.9	0	51.0587	50.0587	50.722	51.1472	50.5587	50.9346	0.375876	0.560573
Q9BQ70	TCF25	Transcription factor 25	16	39.9	0	48.7977	48.4156	48.5319	49.2336	48.6066	48.8827	0.276112	0.560889
O75934	BCAS2	Pre-mRNA-splicing factor SPF27	10	69.8	0	53.9507	54.7902	54.4693	53.2483	54.3705	53.8588	-0.511699	0.561168
A0A0U1RR32	HIST1H2AJ;HIST1H2AH;H2AFJ;HIST1H2AC;HIST3H2A;HIST1H2AD;HIST1H2AG;HIST1H2AB;H2AFX;HIST2H2AC;HIST2H2AB;HIST2H2AA3;HIST1H2AA	Histone H2A type 1-J;Histone H2A type 1-H;Histone H2A.J;Histone H2A type 1-C;Histone H2A type 3;Histone H2A type 1-D;Histone H2A type 1;Histone H2A type 1-B/E;Histone H2AX;Histone H2A;Histone H2A type 2-C;Histone H2A type 2-B;Histone H2A type 2-A;Histone H2A type 1-A	4	30.8	0	50.8599	50.9303	50.7132	52.7773	50.8951	51.7453	0.850176	0.561261
P67870	CSNK2B;CSNK2B-LY6G5B-1181;CSNK2B-LY6G5B--991	Casein kinase II subunit beta	9	56.7	0	53.2426	54.126	53.761	52.6018	53.6843	53.1814	-0.502867	0.561474
P16219	ACADS	Short-chain specific acyl-CoA dehydrogenase, mitochondrial	14	48.1	0	48.195	48.9512	48.6695	49.0659	48.5731	48.8677	0.294583	0.561498
P23246	SFPQ	Splicing factor, proline- and glutamine-rich	38	55.9	0	47.2808	48.3888	47.9162	48.6808	47.8348	48.2985	0.463707	0.562064
E7EV99	ADD1	Alpha-adducin	20	50.3	0	52.6735	53.4956	52.9721	54.2344	53.0846	53.6033	0.518709	0.562199
Q14558-2	PRPSAP1	Phosphoribosyl pyrophosphate synthase-associated protein 1	20	62.9	0	51.0876	51.2214	51.2734	50.4862	51.1545	50.8798	-0.27471	0.562528
B1AMS2	SEPTIN6	Septin-6	15	46.4	0	59.5477	56.8773	57.4256	57.1533	58.2125	57.2895	-0.923044	0.562662
P86791	CCZ1;CCZ1B	Vacuolar fusion protein CCZ1 homolog;Vacuolar fusion protein CCZ1 homolog B	15	41.3	0	50.859	50.3761	51.1042	50.6067	50.6175	50.8554	0.237907	0.563397
Q13144	EIF2B5	Translation initiation factor eIF-2B subunit epsilon	12	28.4	0	48.0338	51.0175	50.3628	50.7532	49.5257	50.558	1.03235	0.563476
Q9UN36-2	NDRG2	Protein NDRG2	7	30.3	0	52.9557	52.5067	50.958	53.0425	52.7312	52.0002	-0.730974	0.563761
E7EMZ9	TACC2	Transforming acidic coiled-coil-containing protein 2	33	15.3	0	56.6464	57.7519	56.9755	58.9987	57.1991	57.9871	0.788001	0.564817
U3KQK0	HIST1H2BN;HIST1H2BM;HIST1H2BH;HIST2H2BF;HIST1H2BC;HIST1H2BD;H2BFS;HIST1H2BK;HIST1H2BL;HIST1H2BA	Histone H2B;Histone H2B type 1-M;Histone H2B type 1-N;Histone H2B type 1-H;Histone H2B type 2-F;Histone H2B type 1-C/E/F/G/I;Histone H2B type 1-D;Histone H2B type F-S;Histone H2B type 1-K;Histone H2B type 1-L;Histone H2B type 1-A	7	39.8	0	49.3043	51.4782	49.0318	50.098	50.3912	49.5649	-0.82635	0.565336
Q9BTV5	FSD1	Fibronectin type III and SPRY domain-containing protein 1	6	13.9	0	50.2583	51.3617	51.592	50.9122	50.81	51.2521	0.442126	0.565446
P56537	EIF6	Eukaryotic translation initiation factor 6	12	90.2	0	61.5534	58.3739	61.7752	60.4905	59.9636	61.1329	1.16922	0.565674
B1AHD1	NHP2L1	NHP2-like protein 1;NHP2-like protein 1, N-terminally processed	6	65.9	0	50.2991	50.213	50.318	49.9101	50.256	50.1141	-0.141933	0.566196
Q9GZQ3	COMMD5	COMM domain-containing protein 5	6	26.3	0	54.3369	53.0492	53.4355	53.0319	53.6931	53.2337	-0.459341	0.56628
Q9Y450	HBS1L	HBS1-like protein	15	30.1	0	46.5924	47.0111	45.7048	46.9834	46.8018	46.3441	-0.457691	0.566461
Q69YQ0-2	SPECC1L;SPECC1L-ADORA2A	Cytospin-A	15	15.7	0	50.8797	50.6328	51.1441	50.7087	50.7562	50.9264	0.170201	0.566591
P62191	PSMC1	26S protease regulatory subunit 4	23	62	0	48.2614	50.4392	50.8084	49.5878	49.3503	50.1981	0.847779	0.567092
Q9NUQ3	TXLNG	Gamma-taxilin	25	60.4	0	52.0155	51.7912	51.5909	51.9363	51.9034	51.7636	-0.139774	0.567272
Q9HCN4	GPN1	GPN-loop GTPase 1	14	52.1	0	52.6512	56.1	55.1401	56.0246	54.3756	55.5824	1.20677	0.567764
P55957	BID	BH3-interacting domain death agonist;BH3-interacting domain death agonist p15;BH3-interacting domain death agonist p13;BH3-interacting domain death agonist p11	12	66.7	0	61.7756	61.5463	59.5754	62.0577	61.6609	60.8166	-0.844396	0.567973
P09972	ALDOC	Fructose-bisphosphate aldolase C;Fructose-bisphosphate aldolase	31	90.1	0	59.8826	60.4919	61.7853	59.9188	60.1873	60.852	0.664751	0.568149
P35244	RPA3	Replication protein A 14 kDa subunit	10	89.3	0	55.7271	54.6728	55.0774	54.5128	55.2	54.7951	-0.404835	0.568197
Q8IZ73	RPUSD2	RNA pseudouridylate synthase domain-containing protein 2	26	59.3	0	55.5775	56.2055	56.0115	56.2191	55.8915	56.1153	0.223764	0.568389
Q9NWM0-2	SMOX	Spermine oxidase	8	22.1	0	52.5912	55.0961	54.8041	54.8967	53.8436	54.8504	1.00676	0.568874
P10586-2	PTPRF	Receptor-type tyrosine-protein phosphatase F	28	18.3	0	53.1519	52.9269	53.1152	52.5584	53.0394	52.8368	-0.202587	0.569392
P57740	NUP107	Nuclear pore complex protein Nup107	18	26.8	0	48.5069	47.4372	47.0854	47.9367	47.9721	47.511	-0.461008	0.569558
P49914	MTHFS;ST20-MTHFS	5-formyltetrahydrofolate cyclo-ligase	10	49.3	0	47.8073	46.5159	46.9362	46.4592	47.1616	46.6977	-0.463852	0.569842
Q14554	PDIA5	Protein disulfide-isomerase A5	20	48.2	0	53.3678	51.9573	52.0784	52.1166	52.6626	52.0975	-0.565073	0.569926
E9PFK9	RABGEF1	Rab5 GDP/GTP exchange factor	12	27.2	0	50.9895	50.9177	50.8154	51.667	50.9536	51.2412	0.287608	0.570291
Q5MNZ6	WDR45B	WD repeat domain phosphoinositide-interacting protein 3	13	45.3	0	57.8375	57.4707	57.3669	59.1965	57.6541	58.2817	0.627656	0.570432
P52788	SMS	Spermine synthase	22	85	0	58.7965	58.6228	57.9641	58.8488	58.7097	58.4065	-0.30321	0.570517
Q9Y6G5	COMMD10	COMM domain-containing protein 10	10	61.4	0	54.5577	53.5835	53.9503	53.4564	54.0706	53.7033	-0.367276	0.570536
P36639-4	NUDT1	7,8-dihydro-8-oxoguanine triphosphatase	8	51.9	0	54.9955	53.5702	53.5547	54.006	54.2829	53.7804	-0.502509	0.570683
Q9UJ68-5	MSRA	Mitochondrial peptide methionine sulfoxide reductase	10	58.7	0	51.8975	52.9646	52.5873	53.0579	52.4311	52.8226	0.39151	0.571132
Q9BQC3	DPH2	Diphthamide biosynthesis protein 2	11	36.8	0	54.2612	54.1662	53.5033	54.3513	54.2137	53.9273	-0.286422	0.571195
Q96EY5	MVB12A	Multivesicular body subunit 12A	9	56.4	0	48.8232	47.9656	48.7293	48.6362	48.3944	48.6827	0.288319	0.572666
B4DGM3	SMARCE1	SWI/SNF-related matrix-associated actin-dependent regulator of chromatin subfamily E member 1	16	47.6	0	47.2583	49.8365	50.0911	48.9015	48.5474	49.4963	0.948924	0.572699
P17301	ITGA2	Integrin alpha-2	12	14.2	0	53.2051	56.5335	54.829	51.9864	54.8693	53.4077	-1.4616	0.57298
E5KLK1	OPA1	Dynamin-like 120 kDa protein, mitochondrial;Dynamin-like 120 kDa protein, form S1	28	36.3	0	47.2339	47.6093	47.4639	47.6629	47.4216	47.5634	0.141847	0.572998
O43678	NDUFA2	NADH dehydrogenase [ubiquinone] 1 alpha subcomplex subunit 2	3	40.4	0	52.9794	51.6086	52.2844	53.5382	52.294	52.9113	0.617241	0.57473
Q9Y2Q3	GSTK1	Glutathione S-transferase kappa 1	12	64.2	0	49.5031	49.1428	48.8813	49.3642	49.3229	49.1228	-0.200135	0.57482
G3V5T0	GSTZ1	Maleylacetoacetate isomerase	6	36.1	0	49.2292	49.3393	48.7778	49.3824	49.2842	49.0801	-0.204114	0.574835
O15371-2	EIF3D	Eukaryotic translation initiation factor 3 subunit D	26	60.9	0	46.8134	48.0221	48.1285	47.5867	47.4177	47.8576	0.43984	0.574959
Q9UBQ5	EIF3K	Eukaryotic translation initiation factor 3 subunit K	12	63.8	0	53.7455	53.4115	54.6609	53.3766	53.5785	54.0188	0.440296	0.575231
Q9HAU5	UPF2	Regulator of nonsense transcripts 2	26	26	0	49.2747	49.2316	49.592	49.1854	49.2532	49.3887	0.135545	0.575499
P04066	FUCA1	Tissue alpha-L-fucosidase	17	43.8	0	58.4837	57.409	58.1282	56.4363	57.9463	57.2823	-0.664037	0.57574
A0A075B730	EPPK1	Epiplakin	32	28.7	0	43.5259	45.042	44.4313	45.2893	44.284	44.8603	0.576325	0.576209
Q8NCF5	NFATC2IP	NFATC2-interacting protein	9	37.7	0	49.2646	48.7912	48.9583	49.6506	49.0279	49.3044	0.27652	0.577405
O75131	CPNE3	Copine-3	30	73.2	0	52.6138	52.2316	52.4166	52.1038	52.4227	52.2602	-0.162511	0.578094
P82932	MRPS6	28S ribosomal protein S6, mitochondrial	4	32.8	0	48.9	51.9224	51.0882	51.7723	50.4112	51.4303	1.01905	0.578306
O43709	WBSCR22	Probable 18S rRNA (guanine-N(7))-methyltransferase	4	18.1	0	52.0037	53.1864	52.8019	50.9354	52.5951	51.8687	-0.726393	0.578426
P07814	EPRS	Bifunctional glutamate/proline--tRNA ligase;Glutamate--tRNA ligase;Proline--tRNA ligase	92	70.8	0	45.0591	48.3063	48.5459	47.1427	46.6827	47.8443	1.16158	0.578821
Q99961	SH3GL1	Endophilin-A2	21	63	0	49.155	49.2773	49.0777	49.9012	49.2162	49.4894	0.273259	0.578984
R4GNH3	PSMC3	26S protease regulatory subunit 6A	26	74.7	0	48.2113	50.9846	51.4794	49.8314	49.598	50.6554	1.05742	0.579438
A0A0A6YYJ8	LUC7L2;C7orf55	UPF0562 protein C7orf55;Putative RNA-binding protein Luc7-like 2	22	48.3	0	49.8197	51.9653	51.4307	51.7789	50.8925	51.6048	0.712355	0.579505
O95373	IPO7	Importin-7	49	57.3	0	56.7975	55.7854	55.8592	56.0492	56.2915	55.9542	-0.337227	0.579757
Q9UQB8-2	BAIAP2	Brain-specific angiogenesis inhibitor 1-associated protein 2	31	70.6	0	49.7601	50.0665	49.5017	49.9625	49.9133	49.7321	-0.181203	0.579783
Q9UL63	MKLN1	Muskelin	12	21.8	0	52.0504	53.7983	54.719	52.8196	52.9243	53.7693	0.844948	0.579898
G3V5B9	THTPA	Thiamine-triphosphatase	2	20.5	0	52.3084	51.5307	52.07	52.2998	51.9195	52.1849	0.265365	0.580008
Q9H9A6	LRRC40	Leucine-rich repeat-containing protein 40	24	47.3	0	49.592	49.4998	49.5772	49.3609	49.5459	49.469	-0.0768554	0.580501
O95340	PAPSS2	Bifunctional 3-phosphoadenosine 5-phosphosulfate synthase 2;Sulfate adenylyltransferase;Adenylyl-sulfate kinase	23	53.7	0	49.0144	49.1599	49.4308	49.025	49.0872	49.2279	0.140726	0.580898
P05165-2	PCCA	Propionyl-CoA carboxylase alpha chain, mitochondrial	24	43.7	0	51.6992	52.0946	52.3191	51.8668	51.8969	52.093	0.196059	0.580983
B6VEX4	ABI1	Abl interactor 1	14	42	0	52.7156	52.2046	52.9072	52.4568	52.4601	52.682	0.221926	0.581532
C9JG97	AAMP	Angio-associated migratory cell protein	14	45.8	0	51.9513	51.9041	51.7389	52.8232	51.9277	52.2811	0.353371	0.581751
Q86YH6	PDSS2	Decaprenyl-diphosphate synthase subunit 2	8	31.1	0	53.0033	51.6007	55.081	51.8276	52.302	53.4543	1.15229	0.582129
Q5T2E6	C10orf76	UPF0668 protein C10orf76	17	33.8	0	56.7479	55.5086	56.0163	57.4945	56.1283	56.7554	0.627111	0.582273
O60443	DFNA5	Non-syndromic hearing impairment protein 5	12	27.8	0	54.587	57.137	54.5813	55.4014	55.862	54.9913	-0.870681	0.582329
E9PS17	SCYL1	N-terminal kinase-like protein	32	55.7	0	51.4623	51.5485	51.1846	51.5698	51.5054	51.3772	-0.128209	0.582654
Q13112	CHAF1B	Chromatin assembly factor 1 subunit B	12	25.9	0	58.7411	56.1826	55.9673	57.1316	57.4619	56.5494	-0.912448	0.582797
Q8IX12-2	CCAR1	Cell division cycle and apoptosis regulator protein 1	35	41.6	0	49.6319	50.1673	50.2064	49.9721	49.8996	50.0893	0.189697	0.582829
Q9BRX5	GINS3	DNA replication complex GINS protein PSF3	8	50.5	0	50.914	52.7232	51.0253	51.4126	51.8186	51.2189	-0.599659	0.583345
Q96JG6-3	CCDC132	Coiled-coil domain-containing protein 132	19	29.8	0	49.4381	49.5515	49.5728	49.503	49.4948	49.5379	0.0431125	0.583824
Q9Y266	NUDC	Nuclear migration protein nudC	26	71.3	0	54.2203	53.8977	53.9413	54.725	54.059	54.3331	0.274156	0.583951
Q9UHD8	SEPTIN9	Septin-9	43	74.2	0	53.2451	53.8374	53.1131	53.5089	53.5412	53.311	-0.230256	0.584257
A0A1B0GUA3	KIAA1279	KIF1-binding protein	22	49.5	0	46.0745	46.04	46.0114	46.2734	46.0572	46.1424	0.0851846	0.585219
Q9Y6E0-2	STK24	Serine/threonine-protein kinase 24;Serine/threonine-protein kinase 24 36 kDa subunit;Serine/threonine-protein kinase 24 12 kDa subunit	24	80	0	49.2858	49.5145	49.3709	49.6732	49.4002	49.5221	0.121916	0.585918
O75874	IDH1	Isocitrate dehydrogenase [NADP] cytoplasmic	28	75.6	0	51.0323	50.3885	50.4547	50.4766	50.7104	50.4656	-0.244764	0.586079
E7EQ69	NAA50	N-alpha-acetyltransferase 50	12	62.5	0	50.9236	51.0575	51.0386	50.7212	50.9905	50.8799	-0.110625	0.58644
Q7Z7K0	CMC1	COX assembly mitochondrial protein homolog	4	43.4	0	51.9699	52.8155	52.5039	52.8733	52.3927	52.6886	0.295922	0.586954
P48643	CCT5	T-complex protein 1 subunit epsilon	44	84.1	0	55.5336	55.9985	55.7741	55.3589	55.766	55.5665	-0.199535	0.587544
Q8IWV7	UBR1	E3 ubiquitin-protein ligase UBR1	37	26.9	0	49.0938	49.3792	49.4985	49.2263	49.2365	49.3624	0.125893	0.588542
E7EW69	SEPTIN10	Septin-10	20	68	0	53.4362	53.7481	54.4576	53.4179	53.5922	53.9378	0.345606	0.589415
Q9H4B0	OSGEPL1	Probable tRNA N6-adenosine threonylcarbamoyltransferase, mitochondrial	3	12.1	0	49.6233	48.0949	48.3675	51.6649	48.8591	50.0162	1.1571	0.589445
Q9Y5K8	ATP6V1D	V-type proton ATPase subunit D	14	53.8	0	58.7123	60.1227	61.1634	59.2057	59.4175	60.1845	0.76705	0.589954
P00374	DHFR	Dihydrofolate reductase	8	47.1	0	49.769	50.3451	51.9078	49.6719	50.0571	50.7899	0.732829	0.590506
Q9BXB4	OSBPL11	Oxysterol-binding protein-related protein 11	16	25.4	0	49.7468	49.5827	50.0022	48.1491	49.6647	49.0757	-0.589078	0.591295
Q9BWJ5	SF3B5	Splicing factor 3B subunit 5	6	87.2	0	53.2819	53.7664	53.7838	52.2413	53.5242	53.0125	-0.51162	0.591519
O43815	STRN	Striatin	15	26.7	0	50.9169	53.3793	53.2606	52.6421	52.1481	52.9514	0.803222	0.591602
P51687	SUOX	Sulfite oxidase, mitochondrial	16	45.7	0	57.4987	56.3634	56.7605	58.3228	56.931	57.5417	0.610635	0.591796
O00399	DCTN6	Dynactin subunit 6	4	30	0	58.8556	56.6806	57.3419	56.777	57.7681	57.0594	-0.708649	0.592681
Q9H814	PHAX	Phosphorylated adapter RNA export protein	11	42.1	0	54.9705	55.618	55.842	55.285	55.2943	55.5635	0.269257	0.592801
Q99638	RAD9A	Cell cycle checkpoint control protein RAD9A	7	21.7	0	54.592	53.8044	53.6676	54.1474	54.1982	53.9075	-0.290696	0.592848
Q9BXW7-2	CECR5	Cat eye syndrome critical region protein 5	20	62.3	0	47.8919	48.1186	47.9561	48.3301	48.0052	48.1431	0.137835	0.592913
P09012	SNRPA	U1 small nuclear ribonucleoprotein A	12	44.3	0	56.8581	59.0263	58.0864	55.8221	57.9422	56.9542	-0.987972	0.592926
O76074	PDE5A	cGMP-specific 3,5-cyclic phosphodiesterase	7	11.1	0	51.3611	52.0734	51.3818	53.4013	51.7173	52.3916	0.674284	0.59322
P61978-2	HNRNPK	Heterogeneous nuclear ribonucleoprotein K	32	71.3	0	51.3522	51.6664	51.7478	51.5165	51.5093	51.6322	0.122833	0.593319
Q9H8W4	PLEKHF2	Pleckstrin homology domain-containing family F member 2	9	46.2	0	49.632	48.6344	48.9618	48.6461	49.1332	48.804	-0.329239	0.593448
Q00536	CDK16	Cyclin-dependent kinase 16	11	23.8	0	53.2297	49.9507	50.3505	50.3964	51.5902	50.3735	-1.21676	0.593534
Q8TDY2-2	RB1CC1	RB1-inducible coiled-coil protein 1	11	7	0	51.4226	51.227	51.6488	49.8878	51.3248	50.7683	-0.556463	0.594084
Q13308	PTK7	Inactive tyrosine-protein kinase 7	29	36.9	0	55.3874	53.8999	54.4893	53.7569	54.6437	54.1231	-0.520558	0.594188
P63104	YWHAZ	14-3-3 protein zeta/delta	24	84.5	0	59.113	59.9258	59.0675	59.4163	59.5194	59.2419	-0.277479	0.594433
Q66K74-2	MAP1S	Microtubule-associated protein 1S;MAP1S heavy chain;MAP1S light chain	27	34.6	0	48.5562	48.3586	48.4036	48.7751	48.4574	48.5893	0.131925	0.594632
Q86WR0	CCDC25	Coiled-coil domain-containing protein 25	16	76.9	0	51.2202	50.8264	50.927	50.8713	51.0233	50.8992	-0.124128	0.596166
P53675-2	CLTCL1	Clathrin heavy chain 2	23	15	0	49.5529	51.4138	49.3263	50.3237	50.4833	49.825	-0.658324	0.596521
Q9HA77	CARS2	Probable cysteine--tRNA ligase, mitochondrial	18	35.3	0	55.3778	53.534	54.9793	55.083	54.4559	55.0311	0.575181	0.596903
Q9BZZ5-2	API5	Apoptosis inhibitor 5	32	66.3	0	54.4686	54.0762	54.0309	54.2377	54.2724	54.1343	-0.138113	0.596962
P49792	RANBP2	E3 SUMO-protein ligase RanBP2	56	24.7	0	50.1858	51.76	51.0654	52.0299	50.9729	51.5477	0.574782	0.597032
Q9P2W1	PSMC3IP	Homologous-pairing protein 2 homolog	2	15.2	0	48.5715	48.6912	49.847	48.3495	48.6314	49.0982	0.46687	0.597638
Q92979	EMG1	Ribosomal RNA small subunit methyltransferase NEP1	12	55.7	0	51.3903	52.3215	51.9466	50.8901	51.8559	51.4184	-0.4375	0.597763
Q9NPE3	NOP10	H/ACA ribonucleoprotein complex subunit 3	2	42.2	0	52.6334	53.8582	53.8842	53.4197	53.2458	53.6519	0.406117	0.598436
Q96AB6	NTAN1	Protein N-terminal asparagine amidohydrolase	7	31.6	0	52.1537	50.9477	51.2831	53.2472	51.5507	52.2651	0.714423	0.59851
P26641	EEF1G	Elongation factor 1-gamma	32	77.8	0	50.0325	51.0779	52.2333	50.2609	50.5552	51.2471	0.691951	0.598523
O95336	PGLS	6-phosphogluconolactonase	15	91.1	0	58.2399	60.2764	59.6655	60.1474	59.2581	59.9064	0.648324	0.598706
Q9P2K8-2	EIF2AK4	Eukaryotic translation initiation factor 2-alpha kinase 4	16	11.8	0	49.1092	50.7026	49.6452	49.1293	49.9059	49.3873	-0.518624	0.598841
Q9NPD8	UBE2T	Ubiquitin-conjugating enzyme E2 T	6	46.2	0	52.1365	51.6001	51.3506	54.1504	51.8683	52.7505	0.882236	0.599052
Q13098-7	GPS1	COP9 signalosome complex subunit 1	24	50.5	0	54.6741	54.4489	54.6861	53.9767	54.5615	54.3314	-0.230153	0.599344
Q7L1Q6	BZW1	Basic leucine zipper and W2 domain-containing protein 1	29	66.8	0	47.4699	47.5247	47.4671	47.6389	47.4973	47.553	0.055708	0.599681
Q6P2E9	EDC4	Enhancer of mRNA-decapping protein 4	40	40.2	0	51.5277	53.5251	52.4602	51.1008	52.5264	51.7805	-0.745895	0.599883
Q99504-5	EYA3	Eyes absent homolog 3;Eyes absent homolog	8	20.1	0	47.8201	47.2121	47.7296	47.744	47.5161	47.7368	0.2207	0.600211
Q68E01-2	INTS3	Integrator complex subunit 3	16	22.7	0	48.4951	50.918	51.2923	49.8574	49.7065	50.5749	0.86832	0.600263
P53367-2	ARFIP1	Arfaptin-1	15	58.1	0	50.022	48.8113	49.3238	50.5892	49.4166	49.9565	0.539848	0.600382
Q5JTV1	GMEB2	Glucocorticoid modulatory element-binding protein 2	6	16.3	0	50.0814	50.5832	50.5016	49.441	50.3323	49.9713	-0.361055	0.600963
O00232	PSMD12	26S proteasome non-ATPase regulatory subunit 12	26	63.8	0	51.5525	52.5404	52.1026	51.1427	52.0465	51.6227	-0.423794	0.601026
Q9UHX1-6	PUF60	Poly(U)-binding-splicing factor PUF60	27	71.5	0	51.2113	52.1938	51.7416	52.3841	51.7025	52.0629	0.360323	0.601836
D6RAJ6	FBXO4	F-box only protein 4	4	14.4	0	52.1465	50.9914	51.1534	51.2735	51.569	51.2135	-0.35552	0.602693
Q9UID3	VPS51	Vacuolar protein sorting-associated protein 51 homolog	14	28.9	0	49.5997	49.5222	49.1835	51.1312	49.5609	50.1574	0.596421	0.60287
D6RGI3	SEPTIN11	Septin-11	21	62.4	0	61.6917	60.5332	61.1426	61.9418	61.1124	61.5422	0.429771	0.603562
J3KNF4	CCS	Copper chaperone for superoxide dismutase;Superoxide dismutase [Cu-Zn]	12	48.2	0	55.4963	55.5402	55.3294	56.2974	55.5182	55.8134	0.295129	0.604424
P83436	COG7	Conserved oligomeric Golgi complex subunit 7	19	33	0	47.5032	46.5364	47.2189	47.4223	47.0198	47.3206	0.30076	0.604541
Q6P1R4	DUS1L	tRNA-dihydrouridine(16/17) synthase [NAD(P)(+)]-like	14	36.6	0	48.1163	48.3736	48.3095	48.3378	48.245	48.3237	0.0787343	0.604741
P62314	SNRPD1	Small nuclear ribonucleoprotein Sm D1	4	54.6	0	63.0054	61.6941	62.8527	62.6537	62.3497	62.7532	0.403489	0.604802
Q86VX2-2	COMMD7	COMM domain-containing protein 7	6	36.2	0	55.1477	53.4927	54.0569	53.5292	54.3202	53.7931	-0.527132	0.605615
P19338	NCL	Nucleolin	40	45.9	0	53.7722	55.7351	54.0809	54.2322	54.7537	54.1566	-0.597127	0.605795
Q9BQ69	MACROD1	O-acetyl-ADP-ribose deacetylase MACROD1	10	45.2	0	47.1213	47.3567	46.9924	48.2756	47.239	47.634	0.394994	0.60638
A0A0A0MRJ6	PCMT1	Protein-L-isoaspartate O-methyltransferase;Protein-L-isoaspartate(D-aspartate) O-methyltransferase	17	57.2	0	54.671	54.5792	54.3986	54.6754	54.6251	54.537	-0.0881271	0.606981
P35606	COPB2	Coatomer subunit beta	56	77.5	0	52.1679	53.0997	52.5562	52.0785	52.6338	52.3174	-0.316427	0.607004
F8W8I6	TIA1	Nucleolysin TIA-1 isoform p40	12	46.5	0	53.5715	55.2617	54.4461	55.6357	54.4166	55.0409	0.624325	0.607152
P25705	ATP5A1	ATP synthase subunit alpha, mitochondrial	12	28	0	53.9212	55.5023	55.2234	52.0737	54.7118	53.6486	-1.06318	0.607587
Q8NCE0-4	TSEN2	tRNA-splicing endonuclease subunit Sen2	9	24.4	0	48.242	48.6126	49.5357	48.17	48.4273	48.8529	0.425551	0.608634
Q96G46	DUS3L	tRNA-dihydrouridine(47) synthase [NAD(P)(+)]-like	17	30.8	0	48.3793	48.4533	48.2541	49.073	48.4163	48.6635	0.247215	0.608709
Q9NX07	TRNAU1AP	tRNA selenocysteine 1-associated protein 1	4	18.8	0	48.8819	49.334	48.565	49.1882	49.108	48.8766	-0.23137	0.608845
P45954	ACADSB	Short/branched chain specific acyl-CoA dehydrogenase, mitochondrial	10	34.7	0	48.9256	48.3843	48.4037	49.8111	48.655	49.1074	0.452384	0.609423
Q9Y6Y8	SEC23IP	SEC23-interacting protein	38	47	0	48.9622	49.7717	49.6389	49.6648	49.3669	49.6519	0.284929	0.609436
P25208	NFYB	Nuclear transcription factor Y subunit beta	4	33.8	0	58.2873	55.5048	57.1547	58.4879	56.8961	57.8213	0.925238	0.609569
P02786	TFRC	Transferrin receptor protein 1;Transferrin receptor protein 1, serum form	26	39.7	0	55.2371	55.8957	55.8598	54.205	55.5664	55.0324	-0.533981	0.609649
Q15813	TBCE	Tubulin-specific chaperone E	26	63.6	0	46.349	46.1424	46.2489	46.0844	46.2457	46.1666	-0.0790745	0.610147
Q6ZNW5	GDPGP1	GDP-D-glucose phosphorylase 1	5	17.9	0	48.5324	51.696	48.8974	49.4127	50.1142	49.155	-0.959182	0.610257
P42166	TMPO	Lamina-associated polypeptide 2, isoform alpha;Thymopoietin;Thymopentin	34	66	0	49.2475	48.7212	48.7302	48.9064	48.9844	48.8183	-0.166085	0.610283
Q00613-2	HSF1	Heat shock factor protein 1	12	28.2	0	50.595	47.788	48.627	48.0413	49.1915	48.3342	-0.857324	0.610557
Q14738	PPP2R5D	Serine/threonine-protein phosphatase 2A 56 kDa regulatory subunit delta isoform	27	65.1	0	49.9604	49.5646	49.4476	49.7718	49.7625	49.6097	-0.15285	0.610778
P53803	POLR2K	DNA-directed RNA polymerases I, II, and III subunit RPABC4	2	44.8	0	57.6723	55.3854	56.7856	54.2175	56.5289	55.5016	-1.0273	0.610827
Q9Y3S2	ZNF330	Zinc finger protein 330	9	36.9	0	54.2347	53.4822	54.168	52.4052	53.8584	53.2866	-0.571812	0.611281
O60826	CCDC22	Coiled-coil domain-containing protein 22	19	33.2	0	49.9759	51.1298	50.9623	50.8357	50.5528	50.899	0.346169	0.611407
Q9NY33	DPP3	Dipeptidyl peptidase 3	43	80.2	0	50.8773	50.7592	50.4945	50.894	50.8182	50.6942	-0.123997	0.612047
E7ESK7	YWHAZ	NA	14	76.6	0	58.5358	57.4379	56.2898	58.3148	57.9868	57.3023	-0.684538	0.612558
P51965	UBE2E1	Ubiquitin-conjugating enzyme E2 E1	7	56.5	0	50.9554	49.6301	49.4438	50.2271	50.2928	49.8355	-0.457313	0.612699
Q8WU90	ZC3H15	Zinc finger CCCH domain-containing protein 15	23	51.2	0	52.2578	52.895	52.8104	52.724	52.5764	52.7672	0.190803	0.613035
P55039	DRG2	Developmentally-regulated GTP-binding protein 2	15	55.8	0	48.5017	48.2723	48.2589	48.9422	48.387	48.6006	0.213595	0.613473
Q7Z739	YTHDF3	YTH domain-containing family protein 3	20	43.4	0	50.7756	50.2504	49.9339	50.5935	50.513	50.2637	-0.249322	0.614192
Q13185	CBX3	Chromobox protein homolog 3	10	61.7	0	57.6941	56.3676	56.7094	58.8314	57.0308	57.7704	0.739565	0.614383
P49773	HINT1	Histidine triad nucleotide-binding protein 1	8	77.8	0	58.6926	57.0941	57.8711	59.1108	57.8933	58.491	0.597632	0.614495
Q15020	SART3	Squamous cell carcinoma antigen recognized by T-cells 3	49	64.4	0	50.0728	50.6375	50.7775	50.3507	50.3551	50.5641	0.208987	0.614723
O15357	INPPL1	Phosphatidylinositol 3,4,5-trisphosphate 5-phosphatase 2	22	21.6	0	48.7148	47.8941	48.3395	48.8352	48.3044	48.5873	0.282887	0.614897
Q9UNN5	FAF1	FAS-associated factor 1	32	56	0	57.2424	55.7443	56.8271	57.0528	56.4934	56.9399	0.446565	0.615235
C9JCC6	DRAP1	Dr1-associated corepressor	6	35.4	0	59.5447	57.7949	59.089	56.323	58.6698	57.706	-0.963848	0.615543
O95881	TXNDC12	Thioredoxin domain-containing protein 12	9	48.8	0	58.1469	60.2192	59.0604	57.9115	59.1831	58.486	-0.697106	0.615855
P83916	CBX1	Chromobox protein homolog 1	11	64.9	0	58.8883	56.0889	57.7019	59.1205	57.4886	58.4112	0.922622	0.616102
P50395	GDI2	Rab GDP dissociation inhibitor beta	38	87.9	0	56.5599	56.7012	57.015	56.5383	56.6306	56.7767	0.146098	0.61628
Q8IU85-2	CAMK1D	Calcium/calmodulin-dependent protein kinase type 1D	7	23.5	0	51.9732	51.322	51.4073	52.7812	51.6476	52.0942	0.446634	0.616341
Q12996	CSTF3	Cleavage stimulation factor subunit 3	31	50.2	0	51.4048	50.926	51.5867	51.1315	51.1654	51.3591	0.193703	0.617015
Q6PJT7-5	ZC3H14	Zinc finger CCCH domain-containing protein 14	13	21	0	54.1332	51.7744	53.4957	53.8051	52.9538	53.6504	0.696648	0.61738
Q15750-2	TAB1	TGF-beta-activated kinase 1 and MAP3K7-binding protein 1	16	56.1	0	52.7576	51.5489	52.1087	51.3679	52.1532	51.7383	-0.414907	0.617564
P27694	RPA1	Replication protein A 70 kDa DNA-binding subunit;Replication protein A 70 kDa DNA-binding subunit, N-terminally processed	34	62.8	0	50.2145	49.6183	50.1121	50.0706	49.9164	50.0913	0.174917	0.617576
Q14457	BECN1	Beclin-1	9	25.1	0	51.1605	52.1671	51.7734	50.6886	51.6638	51.231	-0.432809	0.61781
A0A087WZG4	ARHGEF18	Rho guanine nucleotide exchange factor 18	10	13.6	0	46.5367	49.2344	48.3001	49.1152	47.8855	48.7076	0.822096	0.618627
Q9H4M9	EHD1	EH domain-containing protein 1	36	82.6	0	47.614	47.4066	47.3721	48.0775	47.5103	47.7248	0.214474	0.618658
A0A087WW40	SH3GLB1	Endophilin-B1	9	27.2	0	49.2281	49.5215	48.9889	49.4447	49.3748	49.2168	-0.157988	0.618882
Q92621	NUP205	Nuclear pore complex protein Nup205	41	26.8	0	47.857	48.9449	49.0654	48.4616	48.4009	48.7635	0.362557	0.618988
A0A140T979	MICB	MHC class I polypeptide-related sequence B	4	14.4	0	54.4528	53.9549	53.5384	56.7781	54.2038	55.1583	0.954459	0.619212
O95294-2	RASAL1	RasGAP-activating-like protein 1	4	7.6	0	48.7127	48.5151	48.1023	50.559	48.6139	49.3306	0.716697	0.619671
Q8IWD4-3	CCDC117	Coiled-coil domain-containing protein 117	5	31.4	0	49.8619	50.5644	50.8147	50.1671	50.2132	50.4909	0.277736	0.61977
Q8N8S7	ENAH	Protein enabled homolog	35	52.5	0	52.3519	52.171	52.0261	52.3041	52.2614	52.1651	-0.0963424	0.620077
O15144	ARPC2	Actin-related protein 2/3 complex subunit 2	24	80.7	0	58.1964	57.0226	57.5489	58.5749	57.6095	58.0619	0.452395	0.620343
A3KFL2	EXOSC2	Exosome complex component RRP4	15	76.5	0	61.0921	61.0554	60.7224	62.8943	61.0737	61.8084	0.734623	0.621346
Q96K76-4	USP47	Ubiquitin carboxyl-terminal hydrolase 47	23	21.6	0	49.1644	49.4141	49.0069	50.3735	49.2892	49.6902	0.400984	0.622069
Q9UEW8-2	STK39	STE20/SPS1-related proline-alanine-rich protein kinase	16	41.4	0	48.7667	50.1867	49.4013	48.6157	49.4767	49.0085	-0.468184	0.622223
Q9Y6I3	EPN1	Epsin-1	15	37.8	0	53.2006	52.2864	53.6427	52.6302	52.7435	53.1364	0.392917	0.622757
Q7LC14	NFKBIE	NF-kappa-B inhibitor epsilon	7	32.1	0	51.5338	51.2213	52.6304	51.0511	51.3776	51.8407	0.463174	0.623125
Q6PJ69	TRIM65	Tripartite motif-containing protein 65	11	28.4	0	49.19	47.5747	47.8498	47.8311	48.3824	47.8405	-0.541872	0.62378
P43897	TSFM	Elongation factor Ts, mitochondrial	15	67.4	0	44.6867	45.08	44.8379	45.2596	44.8833	45.0487	0.165393	0.62412
M0QY97	ZC3H4	Zinc finger CCCH domain-containing protein 4	19	28.1	0	57.0397	57.3321	58.1481	56.9378	57.1859	57.543	0.35712	0.624126
P51398-2	DAP3	28S ribosomal protein S29, mitochondrial	14	50.4	0	50.3156	51.5575	51.0531	49.8138	50.9366	50.4334	-0.503131	0.62417
C9JZR2	CTNND1	Catenin delta-1	36	50	0	45.9292	46.3651	45.9852	46.8795	46.1472	46.4323	0.285184	0.624302
Q92796-3	DLG3	Disks large homolog 3	8	36.3	0	52.2789	51.6953	54.6411	51.2855	51.9871	52.9633	0.976152	0.624367
Q96HC4	PDLIM5	PDZ and LIM domain protein 5	26	49	0	51.368	51.1316	51.0706	51.2568	51.2498	51.1637	-0.0860562	0.625085
O60343-2	TBC1D4	TBC1 domain family member 4	47	46.6	0	50.9544	51.3172	51.5639	51.0617	51.1358	51.3128	0.17697	0.625454
Q6NZI2	PTRF	Polymerase I and transcript release factor	7	21.8	0	51.3902	52.6973	52.0182	51.1847	52.0437	51.6015	-0.442285	0.625826
Q96R05	RBP7	Retinoid-binding protein 7	7	55.2	0	53.2427	52.589	52.6319	54.1335	52.9158	53.3827	0.46686	0.626107
P20700	LMNB1	Lamin-B1	27	48.6	0	55.0996	53.4789	54.2359	55.5195	54.2893	54.8777	0.588453	0.626594
Q9UL25	RAB21	Ras-related protein Rab-21	13	62.7	0	57.2434	55.9206	55.1912	56.792	56.582	55.9916	-0.590408	0.62695
Q96NL8	C8orf37	Protein C8orf37	3	19.8	0	52.2899	49.8808	48.7875	51.374	51.0854	50.0807	-1.00464	0.627047
P38646	HSPA9	Stress-70 protein, mitochondrial	52	70.8	0	52.2264	52.8182	52.6678	51.7627	52.5223	52.2152	-0.307032	0.62742
Q15751	HERC1	Probable E3 ubiquitin-protein ligase HERC1	9	2.8	0	53.2803	54.1237	54.4775	53.6116	53.702	54.0445	0.342574	0.627954
O95630	STAMBP	STAM-binding protein	17	47.9	0	51.8064	52.213	51.522	52.0984	52.0097	51.8102	-0.199493	0.62863
A9UHW6	MIF4GD	MIF4G domain-containing protein	10	41.4	0	50.2235	52.1848	53.7804	50.6949	51.2042	52.2376	1.03349	0.628804
Q8NFH3	NUP43	Nucleoporin Nup43	8	32.6	0	57.393	55.0963	55.7022	55.4837	56.2447	55.593	-0.651712	0.629012
Q9UK41	VPS28	Vacuolar protein sorting-associated protein 28 homolog	11	73.3	0	50.8768	51.5343	51.6851	51.1905	51.2056	51.4378	0.232247	0.629227
P51946	CCNH	Cyclin-H	8	26	0	54.68	55.5403	54.7694	56.5811	55.1102	55.6753	0.565092	0.629832
P28799	GRN	Granulins;Acrogranin;Paragranulin;Granulin-1;Granulin-2;Granulin-3;Granulin-4;Granulin-5;Granulin-6;Granulin-7	8	20.2	0	65.4986	62.6617	66.5604	63.8212	64.0801	65.1908	1.11072	0.629951
E9PJD7	CYHR1	Cysteine and histidine-rich protein 1	10	34.4	0	50.9924	50.9051	50.852	51.3055	50.9488	51.0787	0.129979	0.630206
Q9Y2A7	NCKAP1	Nck-associated protein 1	52	55.7	0	52.5822	52.531	52.5898	52.4277	52.5566	52.5088	-0.0478246	0.6304
Q8IVG5	SAMD9L	Sterile alpha motif domain-containing protein 9-like	3	1.8	0	53.2068	51.2573	51.6168	55.0813	52.232	53.349	1.117	0.630718
P49137	MAPKAPK2	MAP kinase-activated protein kinase 2	11	35	0	52.1509	51.0039	50.8371	51.5577	51.5774	51.1974	-0.379992	0.631245
Q9Y3C6	PPIL1	Peptidyl-prolyl cis-trans isomerase-like 1	7	60.8	0	49.2402	49.449	49.3085	49.5667	49.3446	49.4376	0.0929796	0.631826
Q92769	HDAC2	Histone deacetylase 2	19	55.3	0	51.183	51.0084	52.1359	50.8059	51.0957	51.4709	0.375183	0.632182
Q8N8R5	C2orf69	UPF0565 protein C2orf69	10	39.7	0	55.3499	54.1249	55.3225	54.8807	54.7374	55.1016	0.364186	0.6322
P11171-2	EPB41	Protein 4.1	22	34.2	0	50.209	50.3966	50.2776	50.4835	50.3028	50.3806	0.0777596	0.632821
P62873-2	GNB1	Guanine nucleotide-binding protein G(I)/G(S)/G(T) subunit beta-1	7	28.3	0	52.7082	54.6257	54.0465	51.515	53.6669	52.7807	-0.886201	0.632901
O75534-2	CSDE1	Cold shock domain-containing protein E1	41	61.3	0	47.7245	46.8384	46.7228	49.4275	47.2815	48.0752	0.793717	0.633114
Q9H1B7	IRF2BPL	Interferon regulatory factor 2-binding protein-like	37	59.8	0	48.1321	48.8203	48.411	48.1259	48.4762	48.2685	-0.207717	0.633151
P55809	OXCT1	Succinyl-CoA:3-ketoacid coenzyme A transferase 1, mitochondrial	19	53.1	0	53.4821	53.2782	53.0988	54.3884	53.3801	53.7436	0.363502	0.63363
P85037	FOXK1	Forkhead box protein K1	4	11.1	0	52.5604	53.8565	52.937	54.6967	53.2085	53.8168	0.60837	0.633702
Q9BZ67-2	FRMD8	FERM domain-containing protein 8	8	29.7	0	50.5547	49.9376	50.6524	50.25	50.2462	50.4512	0.205026	0.633748
Q9Y4E8	USP15	Ubiquitin carboxyl-terminal hydrolase 15	46	62	0	50.4442	50.8389	50.547	50.516	50.6415	50.5315	-0.110019	0.634287
Q12888	TP53BP1	Tumor suppressor p53-binding protein 1	78	57.8	0	51.9239	52.2772	52.8718	51.9024	52.1005	52.3871	0.286549	0.634415
P51148	RAB5C	Ras-related protein Rab-5C	11	72.2	0	55.8531	54.5987	55.1202	56.2808	55.2259	55.7005	0.474581	0.634443
Q14914	PTGR1	Prostaglandin reductase 1	13	58.1	0	52.9307	51.4464	51.529	51.9858	52.1886	51.7574	-0.431151	0.634529
Q8WYL5	SSH1	Protein phosphatase Slingshot homolog 1	18	28.1	0	50.5997	51.4297	51.0705	50.3483	51.0147	50.7094	-0.305302	0.63469
P38936	CDKN1A	Cyclin-dependent kinase inhibitor 1	7	51.2	0	55.8515	53.5342	55.4622	55.4194	54.6929	55.4408	0.747946	0.635064
Q92844	TANK	TRAF family member-associated NF-kappa-B activator	16	59.1	0	50.7979	49.8711	50.4201	49.544	50.3345	49.982	-0.352467	0.635973
O15514	POLR2D	DNA-directed RNA polymerase II subunit RPB4	9	79.6	0	63.4109	61.7778	62.8381	60.9875	62.5944	61.9128	-0.681559	0.636239
P67775	PPP2CA	Serine/threonine-protein phosphatase 2A catalytic subunit alpha isoform	22	81.9	0	58.241	55.313	55.8808	56.0534	56.777	55.9671	-0.80987	0.636266
Q9GZT4	SRR	Serine racemase	5	22.6	0	49.3873	49.3793	49.6726	48.0561	49.3833	48.8644	-0.518917	0.636649
G3V4K3	VIPAS39	Spermatogenesis-defective protein 39 homolog	11	27.7	0	48.0429	48.9702	48.7959	48.7294	48.5066	48.7627	0.256092	0.636999
O00159-3	MYO1C	Unconventional myosin-Ic	39	47.7	0	43.6965	43.5974	43.4164	44.4465	43.6469	43.9315	0.28454	0.637601
P10768	ESD	S-formylglutathione hydrolase	16	85.1	0	54.1193	53.4209	53.7198	53.3975	53.7701	53.5587	-0.211446	0.637675
Q96FN4	CPNE2	Copine-2	12	33.6	0	51.6183	50.8986	50.1872	51.5049	51.2585	50.8461	-0.412373	0.637942
Q14790-9	CASP8	Caspase-8;Caspase-8 subunit p18;Caspase-8 subunit p10	25	56.5	0	50.9428	50.2889	50.5496	50.297	50.6158	50.4233	-0.192487	0.637994
P20042	EIF2S2	Eukaryotic translation initiation factor 2 subunit 2	32	73.3	0	52.7809	53.2217	53.0296	53.2414	53.0013	53.1355	0.134201	0.638191
O00178	GTPBP1	GTP-binding protein 1	20	47.4	0	49.5827	48.9794	48.9882	50.4322	49.2811	49.7102	0.429112	0.638462
P52948-6	NUP98	Nuclear pore complex protein Nup98-Nup96;Nuclear pore complex protein Nup98;Nuclear pore complex protein Nup96	31	22.2	0	47.4912	48.742	48.6458	48.2988	48.1166	48.4723	0.355746	0.638619
P40337-3	VHL	Von Hippel-Lindau disease tumor suppressor	2	15	0	48.2637	50.2269	48.6088	48.6301	49.2453	48.6194	-0.625922	0.638622
E7EVX8	PRPF31	U4/U6 small nuclear ribonucleoprotein Prp31	15	43.2	0	45.6047	47.3447	46.1003	45.8886	46.4747	45.9944	-0.480235	0.638703
P36915	GNL1	Guanine nucleotide-binding protein-like 1	24	49.3	0	46.5488	46.2923	46.2734	46.4092	46.4205	46.3413	-0.079233	0.639828
Q6PD62	CTR9	RNA polymerase-associated protein CTR9 homolog	33	39.9	0	48.2342	49.2523	48.3722	48.5509	48.7432	48.4616	-0.28166	0.640416
E9PHM6	DST	Dystonin	70	15.4	0	50.5526	50.4087	50.5792	50.1203	50.4807	50.3497	-0.130941	0.64065
Q9BW27	NUP85	Nuclear pore complex protein Nup85	22	41.9	0	53.2956	52.9503	53.2502	52.59	53.1229	52.9201	-0.202807	0.640739
Q9NQY0	BIN3	Bridging integrator 3	13	61.3	0	47.3583	48.6875	48.4259	48.4602	48.0229	48.443	0.420124	0.641095
Q8WXX5	DNAJC9	DnaJ homolog subfamily C member 9	13	65	0	55.9306	54.8462	55.5141	55.8833	55.3884	55.6987	0.310295	0.642261
A0A0A0MSB4	OSBP2	Oxysterol-binding protein;Oxysterol-binding protein 2	10	19.5	0	50.7327	50.9439	51.9489	50.513	50.8383	51.231	0.392695	0.642628
Q9BSV6	TSEN34	tRNA-splicing endonuclease subunit Sen34	11	54.8	0	49.3622	48.2924	49.0764	49.1584	48.8273	49.1174	0.290083	0.642849
Q7L5D6	GET4	Golgi to ER traffic protein 4 homolog	7	26.3	0	50.098	50.6824	50.6496	49.372	50.3902	50.0108	-0.379424	0.643195
Q96JB5	CDK5RAP3	CDK5 regulatory subunit-associated protein 3	11	25.9	0	49.7408	48.8159	48.8262	51.0076	49.2784	49.9169	0.638547	0.64385
P21583-2	KITLG	Kit ligand;Soluble KIT ligand	2	8.2	0	58.5399	56.5522	59.3023	57.3068	57.5461	58.3046	0.75853	0.644077
Q0VDF9	HSPA14	Heat shock 70 kDa protein 14	17	50.3	0	44.8468	45.2595	44.9808	45.4692	45.0532	45.225	0.171816	0.644793
O94973	AP2A2	AP-2 complex subunit alpha-2	36	49.7	0	51.1505	50.8957	50.8802	51.0119	51.0231	50.946	-0.07703	0.644943
Q96QR8	PURB	Transcriptional activator protein Pur-beta	6	34	0	49.5041	50.5965	50.646	50.1078	50.0503	50.3769	0.326651	0.645317
Q9HD26-2	GOPC	Golgi-associated PDZ and coiled-coil motif-containing protein	20	51.3	0	47.5909	47.5988	47.5033	47.9878	47.5949	47.7456	0.150685	0.645752
Q96GG9	DCUN1D1	DCN1-like protein 1;DCN1-like protein	10	45.2	0	54.883	53.7953	52.5392	54.7971	54.3391	53.6681	-0.670969	0.645911
P60228	EIF3E	Eukaryotic translation initiation factor 3 subunit E	29	71	0	46.2674	47.7209	47.5912	47.2023	46.9941	47.3968	0.402658	0.646038
P57076	C21orf59	UPF0769 protein C21orf59	8	37.2	0	46.7406	46.6168	46.2744	46.7963	46.6787	46.5354	-0.143338	0.646504
Q70CQ2	USP34	Ubiquitin carboxyl-terminal hydrolase 34	14	5.8	0	49.6321	50.5486	51.5238	49.7304	50.0904	50.6271	0.5367	0.647358
P62258	YWHAE	14-3-3 protein epsilon	26	85.5	0	59.5585	58.8235	59.5482	59.2554	59.191	59.4018	0.210797	0.647413
Q01201	RELB	Transcription factor RelB	8	18.5	0	47.0981	47.989	46.9753	47.5476	47.5436	47.2615	-0.282106	0.647425
Q14697-2	GANAB	Neutral alpha-glucosidase AB	60	70.4	0	50.1473	50.2532	50.1941	50.1441	50.2003	50.1691	-0.0311826	0.647713
Q15369	TCEB1	Transcription elongation factor B polypeptide 1	7	92.9	0	55.1135	56.2513	55.0464	55.6363	55.6824	55.3414	-0.341079	0.64776
P45973	CBX5	Chromobox protein homolog 5	9	41.9	0	52.4146	51.6764	51.7192	51.9589	52.0455	51.8391	-0.206402	0.647974
Q6PL24	TMED8	Protein TMED8	8	41.5	0	49.9034	50.6798	49.9227	50.2194	50.2916	50.0711	-0.22054	0.648673
Q13153	PAK1	Serine/threonine-protein kinase PAK 1;Non-specific serine/threonine protein kinase	30	65.9	0	57.1715	55.97	56.847	56.9337	56.5708	56.8903	0.319563	0.648746
F8VXG7	SCAF11	Protein SCAF11	22	26.1	0	56.325	54.9376	56.5821	55.5864	55.6313	56.0842	0.452955	0.648784
P63172	DYNLT1	Dynein light chain Tctex-type 1	6	91.2	0	49.5302	50.9777	51.1834	50.2408	50.254	50.7121	0.458139	0.648814
Q9NRG0	CHRAC1	Chromatin accessibility complex protein 1	5	56.5	0	52.0343	51.1023	51.7062	51.9388	51.5683	51.8225	0.254199	0.649522
J3KQ32	OLA1	Obg-like ATPase 1	27	76.4	0	47.2298	47.4389	47.3062	47.2476	47.3343	47.2769	-0.0574727	0.649556
Q9Y4B6	VPRBP	Protein VPRBP	51	45	0	52.1979	52.9155	52.7566	51.6662	52.5567	52.2114	-0.345293	0.649618
P54802	NAGLU	Alpha-N-acetylglucosaminidase;Alpha-N-acetylglucosaminidase 82 kDa form;Alpha-N-acetylglucosaminidase 77 kDa form	15	29.6	0	55.7522	54.7743	55.9573	55.2174	55.2632	55.5873	0.324089	0.649883
P52306	RAP1GDS1	Rap1 GTPase-GDP dissociation stimulator 1	29	59	0	51.1434	51.1679	51.4963	49.7362	51.1556	50.6163	-0.539382	0.649942
Q92995-2	USP13	Ubiquitin carboxyl-terminal hydrolase 13	19	28.9	0	49.8043	49.6096	50.463	49.4803	49.7069	49.9716	0.264696	0.649949
Q9NQC3-2	RTN4	Reticulon-4;Reticulon	9	40.5	0	54.8914	54.5749	55.505	52.2159	54.7332	53.8605	-0.872677	0.65011
Q8TAQ2	SMARCC2	SWI/SNF complex subunit SMARCC2	33	34.9	0	48.4053	49.6214	49.7779	49.0085	49.0133	49.3932	0.379895	0.650234
Q9Y2H1	STK38L	Serine/threonine-protein kinase 38-like	8	25	0	47.7948	47.9411	47.6334	48.6389	47.868	48.1361	0.268165	0.650329
Q9UDT6-2	CLIP2	CAP-Gly domain-containing linker protein 2	34	41.3	0	53.2917	53.7572	54.5387	53.2387	53.5244	53.8887	0.364235	0.650493
Q8N465	D2HGDH	D-2-hydroxyglutarate dehydrogenase, mitochondrial	10	23.2	0	53.534	52.4853	52.2586	53.0637	53.0096	52.6612	-0.348449	0.650756
Q1KMD3	HNRNPUL2;HNRNPUL2-BSCL2	Heterogeneous nuclear ribonucleoprotein U-like protein 2	24	42.2	0	48.3858	50.8152	50.6774	49.8723	49.6005	50.2748	0.674322	0.650834
A0A0A0MQT4	DCAF10	DDB1- and CUL4-associated factor 10	6	19.9	0	51.2896	54.8164	55.0192	53.1816	53.053	54.1004	1.04738	0.650962
Q8IUI8-2	CRLF3	Cytokine receptor-like factor 3	16	36.5	0	50.614	50.1413	50.2077	50.2946	50.3776	50.2511	-0.126471	0.651239
A0A0G2JMS5	MRPL45	39S ribosomal protein L45, mitochondrial	4	14.1	0	46.0936	46.6385	46.666	45.2851	46.3661	45.9755	-0.39055	0.651299
X6RLX0	ERC1	ELKS/Rab6-interacting/CAST family member 1	32	32.9	0	49.8869	49.0997	49.094	49.4406	49.4933	49.2673	-0.226002	0.651668
Q13188-2	STK3	Serine/threonine-protein kinase 3;Serine/threonine-protein kinase 3 36kDa subunit;Serine/threonine-protein kinase 3 20kDa subunit	21	45.9	0	50.7253	50.3367	49.7164	50.7604	50.531	50.2384	-0.292631	0.651761
F5H4V9	PDCD2	Programmed cell death protein 2	4	23.2	0	46.6225	46.3219	46.1762	47.4616	46.4722	46.8189	0.34674	0.651782
O14776-2	TCERG1	Transcription elongation regulator 1	43	38.3	0	47.7841	47.8108	47.6603	48.2367	47.7974	47.9485	0.15106	0.652763
P78346	RPP30	Ribonuclease P protein subunit p30	11	53	0	60.4188	61.1995	63.2753	60.0694	60.8092	61.6723	0.863181	0.653018
O14929	HAT1	Histone acetyltransferase type B catalytic subunit	17	54.9	0	50.1933	50.2652	50.7195	50.0771	50.2293	50.3983	0.169013	0.653173
C9JIF9	APEH	Acylamino-acid-releasing enzyme	35	65.4	0	63.8668	63.2725	64.3142	63.3966	63.5697	63.8554	0.285722	0.653311
Q9NXF7	DCAF16	DDB1- and CUL4-associated factor 16	5	32.4	0	52.2006	50.581	51.862	51.8995	51.3908	51.8808	0.48994	0.653612
P47712	PLA2G4A	Cytosolic phospholipase A2;Phospholipase A2;Lysophospholipase	22	37	0	51.7294	51.3385	52.2968	51.3201	51.5339	51.8084	0.274484	0.653845
P11216	PYGB	Glycogen phosphorylase, brain form	65	72.4	0	54.7873	54.5364	54.2987	54.754	54.6619	54.5263	-0.135546	0.654056
Q9NZ32	ACTR10	Actin-related protein 10	17	52	0	59.2031	59.7207	59.5701	59.625	59.4619	59.5976	0.135611	0.654271
Q9BY44	EIF2A	Eukaryotic translation initiation factor 2A;Eukaryotic translation initiation factor 2A, N-terminally processed	29	68	0	53.027	52.6197	52.4904	52.8672	52.8233	52.6788	-0.144503	0.654395
P51580	TPMT	Thiopurine S-methyltransferase	16	73.5	0	57.003	55.9509	55.1502	56.7895	56.477	55.9699	-0.507065	0.654522
P63000	RAC1	Ras-related C3 botulinum toxin substrate 1	12	81.8	0	56.6161	57.6064	57.3628	55.9719	57.1112	56.6673	-0.443909	0.654903
A0A0X1KG71	NELFB	Negative elongation factor B	22	47.5	0	48.6455	48.9635	48.8442	48.9369	48.8045	48.8906	0.0860763	0.655023
Q9C040	TRIM2	Tripartite motif-containing protein 2	8	19.4	0	49.5977	50.5141	50.0828	50.5672	50.0559	50.325	0.26913	0.655308
Q12962	TAF10	Transcription initiation factor TFIID subunit 10	5	44.5	0	55.9614	56.3378	56.4208	55.2308	56.1496	55.8258	-0.323811	0.655549
Q9H2U2	PPA2	Inorganic pyrophosphatase 2, mitochondrial	20	68	0	59.5539	60.0191	59.0722	59.9742	59.7865	59.5232	-0.263253	0.655593
C9J5C3	PDCD10	Programmed cell death protein 10	12	64.4	0	51.2792	49.6213	49.3091	50.5252	50.4502	49.9171	-0.53308	0.655752
Q9NVM9-2	ASUN	Protein asunder homolog	5	10.7	0	49.8133	52.0259	51.9271	51.1277	50.9196	51.5274	0.607789	0.656824
Q9UHX1-2	PUF60	Poly(U)-binding-splicing factor PUF60	28	73.1	0	51.5429	54.8926	52.5755	52.1136	53.2178	52.3445	-0.87324	0.65695
Q9H788	SH2D4A	SH2 domain-containing protein 4A	15	45.2	0	49.375	48.9938	48.633	49.3275	49.1844	48.9802	-0.204177	0.657548
Q9HCN8	SDF2L1	Stromal cell-derived factor 2-like protein 1	8	51.1	0	54.0215	54.6266	53.9598	54.3244	54.3241	54.1421	-0.181969	0.657707
Q96PC3-4	AP1S3	AP-1 complex subunit sigma-3	7	51.3	0	52.8965	51.1738	50.8585	52.1137	52.0352	51.4861	-0.549069	0.65771
Q15819	UBE2V2	Ubiquitin-conjugating enzyme E2 variant 2	11	74.5	0	57.4369	57.9343	57.3759	58.7459	57.6856	58.0609	0.375297	0.657834
P29084	GTF2E2	Transcription initiation factor IIE subunit beta	17	68.4	0	48.7783	49.1332	49.0244	49.0711	48.9557	49.0478	0.0920235	0.658304
Q32P28	LEPRE1	Prolyl 3-hydroxylase 1	11	18.8	0	50.035	48.4669	49.1205	48.5181	49.251	48.8193	-0.431691	0.658429
M0R300	MYO9B	Unconventional myosin-IXb	36	21.3	0	47.2365	48.351	47.7617	48.5165	47.7938	48.1391	0.345329	0.658923
A0A0C4DG44	HTRA2	Serine protease HTRA2, mitochondrial	8	39	0	60.9103	58.816	58.0654	60.1466	59.8632	59.106	-0.757209	0.659047
O00291	HIP1	Huntingtin-interacting protein 1	32	40.7	0	51.2509	51.5433	51.5064	51.4408	51.3971	51.4736	0.0764978	0.660394
A0A0A0MQS1	PYCRL	Pyrroline-5-carboxylate reductase;Pyrroline-5-carboxylate reductase 3	12	57	0	55.9639	56.4551	56.3933	55.5099	56.2095	55.9516	-0.257888	0.660612
Q53F19	C17orf85	Uncharacterized protein C17orf85	10	21.5	0	48.1079	47.8671	48.8817	47.7055	47.9875	48.2936	0.306099	0.660824
Q9NPB8	GPCPD1	Glycerophosphocholine phosphodiesterase GPCPD1	7	12.5	0	47.1164	46.106	46.8991	46.9177	46.6112	46.9084	0.297222	0.661427
O96033	MOCS2	Molybdopterin synthase sulfur carrier subunit	5	84.1	0	57.0152	57.2539	57.157	57.2407	57.1345	57.1989	0.0643248	0.661477
Q15185	PTGES3	Prostaglandin E synthase 3	12	84.4	0	57.2049	54.852	53.8315	56.4433	56.0285	55.1374	-0.891113	0.662535
Q9UNI6	DUSP12	Dual specificity protein phosphatase 12	12	45.9	0	49.9973	49.9367	49.2272	50.2089	49.967	49.718	-0.248983	0.662942
P49841	GSK3B	Glycogen synthase kinase-3 beta	16	53.6	0	50.3552	50.3778	50.2032	50.9899	50.3665	50.5965	0.230015	0.663101
Q9BT09	CNPY3	Protein canopy homolog 3	9	42.8	0	53.9966	53.6431	53.6036	54.545	53.8199	54.0743	0.254423	0.66312
P60763	RAC3	Ras-related C3 botulinum toxin substrate 3	10	78.6	0	53.4481	52.5904	53.1177	52.3325	53.0192	52.7251	-0.294166	0.663144
Q9BR61	ACBD6	Acyl-CoA-binding domain-containing protein 6	8	29.8	0	51.1933	50.3565	51.4624	50.6701	50.7749	51.0662	0.291315	0.663368
Q6P2Q9	PRPF8	Pre-mRNA-processing-splicing factor 8	98	52	0	48.8237	50.0054	49.865	49.5777	49.4145	49.7213	0.306781	0.664004
X6RLT1	NELFCD;TH1L	Negative elongation factor C/D	14	31.2	0	45.8419	46.47	45.9369	46.0534	46.1559	45.9952	-0.160768	0.664709
P12931	SRC	Proto-oncogene tyrosine-protein kinase Src	10	29.7	0	50.8395	50.6117	50.8772	50.7149	50.7256	50.796	0.0703987	0.664723
Q9P2R7-2	SUCLA2	Succinyl-CoA ligase [ADP-forming] subunit beta, mitochondrial	24	60.3	0	46.8261	46.8691	46.7031	47.2859	46.8476	46.9945	0.146939	0.66498
Q9BW85	CCDC94	Coiled-coil domain-containing protein 94	14	51.4	0	53.4164	54.5372	54.0017	54.5877	53.9768	54.2947	0.317855	0.665094
Q86UA6	RPAIN	RPA-interacting protein	7	44.3	0	54.1243	52.0311	51.988	53.0023	53.0777	52.4952	-0.582495	0.666156
P24666	ACP1	Low molecular weight phosphotyrosine protein phosphatase	9	70.3	0	54.3488	52.0272	52.5185	52.5155	53.188	52.517	-0.671025	0.666328
Q9NY27	PPP4R2	Serine/threonine-protein phosphatase 4 regulatory subunit 2	20	73.9	0	52.6319	52.1333	52.3609	52.1297	52.3826	52.2453	-0.137344	0.666747
P42285	SKIV2L2	Superkiller viralicidic activity 2-like 2	44	49.5	0	52.6775	53.0762	53.0871	52.1647	52.8768	52.6259	-0.250921	0.667028
H7BZJ3	PDIA3	NA	9	75.6	0	50.1985	49.9564	49.2708	50.3382	50.0775	49.8045	-0.272915	0.667441
R4GMU1	H6PD	GDH/6PGL endoplasmic bifunctional protein;Glucose 1-dehydrogenase;6-phosphogluconolactonase	11	18.2	0	51.555	50.9132	51.0123	51.1311	51.2341	51.0717	-0.162403	0.668063
E9PJM3	FBXO3	F-box only protein 3	10	32.1	0	52.3509	51.5886	51.8085	52.7237	51.9697	52.2661	0.296369	0.668067
Q9UMZ2-4	SYNRG	Synergin gamma	22	23.6	0	54.8255	51.7345	52.7492	52.2543	53.28	52.5017	-0.778249	0.668304
P09960	LTA4H	Leukotriene A-4 hydrolase	37	71.2	0	60.9581	60.743	60.2454	62.6602	60.8506	61.4528	0.602202	0.668573
J3KPP4	LUC7L3	Luc7-like protein 3	11	27.4	0	51.4841	52.5342	51.9696	52.678	52.0092	52.3238	0.314615	0.668589
Q9H6U6-2	BCAS3	Breast carcinoma-amplified sequence 3	18	27.3	0	53.7712	53.1023	53.7673	53.4697	53.4367	53.6185	0.181756	0.668762
Q96ST3	SIN3A	Paired amphipathic helix protein Sin3a	13	13.4	0	48.2901	48.9485	48.3328	49.6262	48.6193	48.9795	0.360219	0.668789
Q8IX04-6	UEVLD	Ubiquitin-conjugating enzyme E2 variant 3	10	29.4	0	52.3569	51.0575	50.9649	51.7072	51.7072	51.336	-0.371168	0.669013
F5H7P7	PPWD1	Peptidylprolyl isomerase domain and WD repeat-containing protein 1	27	55.4	0	50.648	50.4357	50.9249	50.4271	50.5418	50.676	0.134184	0.669087
P30419	NMT1	Glycylpeptide N-tetradecanoyltransferase 1	19	49.2	0	50.4822	51.517	50.6006	50.8692	50.9996	50.7349	-0.26471	0.669516
A0A0U1RQK7	EIF4G3	Eukaryotic translation initiation factor 4 gamma 3	27	20	0	50.9777	48.0522	48.1259	49.3367	49.5149	48.7313	-0.783681	0.669614
P21589-2	NT5E	5-nucleotidase	11	33.4	0	57.6487	54.9302	56.8927	53.5586	56.2895	55.2256	-1.06387	0.669869
P49590-2	HARS2	Probable histidine--tRNA ligase, mitochondrial	25	64.9	0	51.8429	51.6523	51.7704	51.8226	51.7476	51.7965	0.0488674	0.669875
I3L448	ATPAF1	ATP synthase mitochondrial F1 complex assembly factor 1	11	42.7	0	56.0842	53.8048	53.7333	54.8926	54.9445	54.313	-0.63152	0.670281
O60828-5	PQBP1	Polyglutamine-binding protein 1	8	55.2	0	58.2454	55.0679	58.3841	56.7043	56.6566	57.5442	0.887568	0.670297
Q99733	NAP1L4	Nucleosome assembly protein 1-like 4	17	64.3	0	56.76	57.3764	57.2051	57.236	57.0682	57.2206	0.152392	0.670338
B5MCF9	PES1	Pescadillo homolog	14	27.7	0	48.828	47.6191	47.7104	48.1093	48.2236	47.9099	-0.313682	0.670921
O00303	EIF3F	Eukaryotic translation initiation factor 3 subunit F	19	70	0	49.8762	51.6275	50.7715	49.7277	50.7518	50.2496	-0.502218	0.671019
P82663	MRPS25	28S ribosomal protein S25, mitochondrial	6	43.4	0	47.6769	50.9135	50.9385	49.4134	49.2952	50.1759	0.880741	0.671232
Q9Y4X5	ARIH1	E3 ubiquitin-protein ligase ARIH1	25	58.7	0	60.264	58.5248	60.2369	59.4847	59.3944	59.8608	0.466398	0.671258
P68104	EEF1A1;EEF1A1P5	Elongation factor 1-alpha 1;Putative elongation factor 1-alpha-like 3;Elongation factor 1-alpha	28	67.3	0	49.8985	51.6732	51.1889	48.9986	50.7859	50.0938	-0.692128	0.671986
Q8NFV4	ABHD11	Alpha/beta hydrolase domain-containing protein 11	14	60.3	0	55.4233	54.1143	54.5883	54.2905	54.7688	54.4394	-0.329398	0.672153
Q8NEU8	APPL2	DCC-interacting protein 13-beta	15	40.2	0	48.5542	50.4979	51.813	48.9398	49.526	50.3764	0.85037	0.672445
Q9HD34	LYRM4	LYR motif-containing protein 4	4	44	0	52.0305	52.0811	53.1637	51.7479	52.0558	52.4558	0.399964	0.67256
O95302	FKBP9	Peptidyl-prolyl cis-trans isomerase FKBP9	13	25.6	0	50.6675	50.8512	50.6225	51.187	50.7593	50.9047	0.145416	0.672637
Q69YN4	KIAA1429	Protein virilizer homolog	9	5.6	0	51.4582	49.9119	48.9837	51.1088	50.685	50.0462	-0.638798	0.674928
Q16644	MAPKAPK3	MAP kinase-activated protein kinase 3	14	47.6	0	50.2913	49.8075	49.9062	50.6059	50.0494	50.256	0.206625	0.675146
Q9NQT4	EXOSC5	Exosome complex component RRP46	7	42.1	0	55.5545	55.3564	55.554	55.1294	55.4554	55.3417	-0.113712	0.675402
Q14498-2	RBM39	RNA-binding protein 39	18	46.8	0	49.7734	51.0567	50.5465	50.9326	50.4151	50.7396	0.32449	0.676024
Q9H8M7	FAM188A	Protein FAM188A	9	34.2	0	53.3742	52.9828	52.6553	53.3264	53.1785	52.9908	-0.187651	0.67675
P62495	ETF1	Eukaryotic peptide chain release factor subunit 1	26	72.3	0	50.6593	51.2678	50.9735	51.2831	50.9636	51.1283	0.164718	0.677074
P61224	RAP1B;RAP1A	Ras-related protein Rap-1b;Ras-related protein Rap-1A;Ras-related protein Rap-1b-like protein	9	65.2	0	54.5389	54.9286	56.1697	54.2446	54.7337	55.2072	0.473432	0.677349
Q49AR2	C5orf22	UPF0489 protein C5orf22	14	48.9	0	54.799	53.6457	53.9428	55.3958	54.2223	54.6693	0.446951	0.677483
P48059	LIMS1	LIM and senescent cell antigen-like-containing domain protein 1	12	45.8	0	53.5559	52.8413	52.2176	53.4806	53.1986	52.8491	-0.349511	0.67757
Q9UIJ7	AK3	GTP:AMP phosphotransferase AK3, mitochondrial	21	83.3	0	54.8304	54.5453	54.7116	54.4905	54.6879	54.601	-0.0868469	0.677707
E9PES6	HMGB3	High mobility group protein B3	9	52.3	0	57.8484	56.8985	59.3607	56.7274	57.3734	58.0441	0.670623	0.679121
P22681	CBL	E3 ubiquitin-protein ligase CBL	31	54	0	55.086	54.1765	54.7626	54.9432	54.6312	54.8529	0.221669	0.679726
O75643	SNRNP200	U5 small nuclear ribonucleoprotein 200 kDa helicase	89	54.3	0	48.6203	50.0279	49.9368	49.4267	49.3241	49.6817	0.35764	0.679951
P49662-2	CASP4	Caspase-4;Caspase-4 subunit 1;Caspase-4 subunit 2	8	33.3	0	49.6111	50.7548	50.4064	50.507	50.183	50.4567	0.273754	0.68046
P98170	XIAP	E3 ubiquitin-protein ligase XIAP	16	44.9	0	52.61	53.7242	52.8381	54.4161	53.1671	53.6271	0.46003	0.680835
P50213	IDH3A	Isocitrate dehydrogenase [NAD] subunit alpha, mitochondrial	13	34.7	1	47.5693	49.0233	47.9201	47.8769	48.2963	47.8985	-0.3978	0.681249
A0A1B0GWJ0	ADSL	Adenylosuccinate lyase	31	77.7	0	59.4334	59.3291	59.1164	60.1305	59.3813	59.6234	0.242177	0.681529
Q96BN8	OTULIN	Ubiquitin thioesterase otulin	15	50.9	0	51.8471	51.3692	51.6241	51.324	51.6081	51.4741	-0.134059	0.681535
Q9HD15	SRA1	Steroid receptor RNA activator 1	14	52.1	0	57.756	56.6631	55.4916	57.7407	57.2095	56.6161	-0.593406	0.681839
Q9BXJ9	NAA15	N-alpha-acetyltransferase 15, NatA auxiliary subunit	67	71.4	0	52.2136	51.8727	51.8607	52.6207	52.0432	52.2407	0.197544	0.682
P40616-2	ARL1	ADP-ribosylation factor-like protein 1	7	66.5	0	53.725	53.2584	52.0615	53.9846	53.4917	53.023	-0.4687	0.682393
O15160	POLR1C	DNA-directed RNA polymerases I and III subunit RPAC1	10	35.3	0	47.3912	46.9017	47.1219	47.4484	47.1465	47.2852	0.138697	0.683764
P55735	SEC13	Protein SEC13 homolog	16	69.9	0	52.9076	51.7809	51.4605	52.5041	52.3443	51.9823	-0.361944	0.683808
O60271	SPAG9	C-Jun-amino-terminal kinase-interacting protein 4	59	56.2	0	53.082	52.1169	51.7706	52.7729	52.5994	52.2717	-0.327705	0.683988
Q08211	DHX9	ATP-dependent RNA helicase A	52	50.2	0	51.3328	52.9319	52.2455	52.8191	52.1324	52.5323	0.399936	0.684106
O43747	AP1G1	AP-1 complex subunit gamma-1	33	46.4	0	52.1331	52.3992	52.3494	51.9616	52.2662	52.1555	-0.110685	0.684233
P61006	RAB8A	Ras-related protein Rab-8A	11	59.4	0	54.3835	53.169	53.5426	53.4371	53.7762	53.4899	-0.286357	0.684741
Q6GQQ9	OTUD7B	OTU domain-containing protein 7B	11	17.9	0	49.4882	49.3154	49.3478	49.3738	49.4018	49.3608	-0.0410024	0.685116
B4DQA8	GOSR1	Golgi SNAP receptor complex member 1	5	31.6	0	54.1404	56.1549	55.4868	53.4732	55.1477	54.48	-0.667671	0.685324
Q99615	DNAJC7	DnaJ homolog subfamily C member 7	31	66.2	0	47.5024	47.7013	47.554	47.7968	47.6018	47.6754	0.0735533	0.685408
P28065	PSMB9	Proteasome subunit beta type-9;Proteasome subunit beta type	7	37	0	55.7795	55.4937	53.6698	56.3435	55.6366	55.0066	-0.630001	0.685475
P31327	CPS1	Carbamoyl-phosphate synthase [ammonia], mitochondrial	47	37.7	0	53.8989	53.7009	53.7642	53.9692	53.7999	53.8667	0.0667587	0.68556
O75935-3	DCTN3	Dynactin subunit 3	10	69.6	0	50.8839	51.2354	51.1564	50.6896	51.0597	50.923	-0.136637	0.686005
P52298	NCBP2	Nuclear cap-binding protein subunit 2	10	63.5	0	51.2309	51.1225	51.0227	51.2239	51.1767	51.1233	-0.0534253	0.686109
Q96LD4	TRIM47	Tripartite motif-containing protein 47	5	9.7	0	46.6398	47.9422	49.6449	46.5199	47.291	48.0824	0.791433	0.686115
P78540	ARG2	Arginase-2, mitochondrial	6	23.7	0	57.0742	56.5843	56.3637	58.1671	56.8293	57.2654	0.436125	0.686576
Q9Y6W3	CAPN7	Calpain-7	15	24.8	0	50.2941	50.5605	49.7285	50.67	50.4273	50.1993	-0.227996	0.68703
Q9H6S3	EPS8L2	Epidermal growth factor receptor kinase substrate 8-like protein 2	35	65.2	0	52.8831	52.6408	52.6346	52.7618	52.762	52.6982	-0.0637558	0.687063
Q6ZMU5	TRIM72	Tripartite motif-containing protein 72	27	66.5	0	50.9828	51.0212	51.0548	50.854	51.002	50.9544	-0.0476045	0.687255
Q9UDY8	MALT1	Mucosa-associated lymphoid tissue lymphoma translocation protein 1	29	46.1	0	49.5411	48.822	48.6537	49.269	49.1816	48.9613	-0.220212	0.687442
Q9ULJ6	ZMIZ1	Zinc finger MIZ domain-containing protein 1	9	12.3	0	53.6664	54.8402	52.6131	54.758	54.2533	53.6856	-0.567706	0.688029
P50851	LRBA	Lipopolysaccharide-responsive and beige-like anchor protein	108	51.1	0	51.2967	51.1757	51.3204	50.9877	51.2362	51.1541	-0.0821193	0.688311
Q96Q11-2	TRNT1	CCA tRNA nucleotidyltransferase 1, mitochondrial	23	57.7	0	52.2721	51.6913	51.9285	51.7535	51.9817	51.841	-0.140687	0.688351
Q9NRX2	MRPL17	39S ribosomal protein L17, mitochondrial	5	29.7	0	48.2784	50.828	49.9333	47.5573	49.5532	48.7453	-0.807947	0.688456
Q5VW36	FOCAD	Focadhesin	37	27.4	0	51.9608	51.4728	51.8459	51.8144	51.7168	51.8301	0.113356	0.688468
Q9Y6D9	MAD1L1	Mitotic spindle assembly checkpoint protein MAD1	22	36.2	0	48.3444	49.0649	48.6275	49.2115	48.7047	48.9195	0.214852	0.688688
O00515	LAD1	Ladinin-1	23	47.2	0	50.2749	50.1162	50.0598	50.5857	50.1956	50.3228	0.127193	0.6888
Q9H4E7	DEF6	Differentially expressed in FDCP 6 homolog	15	27.4	0	44.9607	47.6047	47.1099	46.695	46.2827	46.9024	0.619699	0.688809
P54577	YARS	Tyrosine--tRNA ligase, cytoplasmic;Tyrosine--tRNA ligase, cytoplasmic, N-terminally processed;Tyrosine--tRNA ligase	47	77.1	0	46.3304	47.1146	46.3201	46.7179	46.7225	46.519	-0.20347	0.689007
O75530-3	EED	Polycomb protein EED	9	23.8	0	51.2412	50.8369	50.9545	50.9366	51.039	50.9455	-0.0935112	0.689382
P41223	BUD31	Protein BUD31 homolog	8	60.4	0	52.0449	49.1492	50.0138	49.8417	50.5971	49.9277	-0.669331	0.689785
O60832	DKC1	H/ACA ribonucleoprotein complex subunit 4	12	28.4	0	53.37	54.8017	54.9378	54.0188	54.0859	54.4783	0.392468	0.689836
P49756	RBM25	RNA-binding protein 25	26	38	0	49.935	51.0483	50.2975	50.169	50.4917	50.2333	-0.258423	0.689962
Q99873-3	PRMT1	Protein arginine N-methyltransferase 1	26	77.8	0	51.8427	51.0773	51.6883	51.5875	51.46	51.6379	0.177923	0.690119
O43491	EPB41L2	Band 4.1-like protein 2	59	63.5	0	52.9008	53.0865	52.557	53.1457	52.9936	52.8514	-0.142247	0.690129
A0A096LP10	ALG13	Putative bifunctional UDP-N-acetylglucosamine transferase and deubiquitinase ALG13	4	38.3	0	54.3408	55.1609	54.6875	55.2795	54.7508	54.9835	0.232716	0.690582
P62491	RAB11A	Ras-related protein Rab-11A	13	77.8	0	51.5101	51.8975	51.1315	53.2782	51.7038	52.2048	0.501027	0.691065
H0YIV9	GATC	Glutamyl-tRNA(Gln) amidotransferase subunit C, mitochondrial	6	42.3	0	52.4466	53.5575	52.3332	54.9922	53.002	53.6627	0.660685	0.691577
Q6VY07	PACS1	Phosphofurin acidic cluster sorting protein 1	14	24.2	0	50.8905	51.3259	51.8528	50.8597	51.1082	51.3563	0.248086	0.692137
Q13033-2	STRN3	Striatin-3	22	41.8	0	53.4737	53.4057	53.6821	52.7871	53.4397	53.2346	-0.205137	0.692458
P62699	YPEL5	Protein yippee-like 5	2	18.2	0	50.2028	52.6649	53.0721	51.2061	51.4339	52.1391	0.705207	0.692786
B4DEH8	PABPN1	Polyadenylate-binding protein 2	6	50.6	0	50.3961	51.505	51.055	51.3727	50.9506	51.2138	0.263276	0.692826
O43670-2	ZNF207	BUB3-interacting and GLEBS motif-containing protein ZNF207	11	25.1	0	58.5097	56.4714	58.4348	57.5583	57.4906	57.9965	0.505988	0.693062
C9JJ19	MRPS34	28S ribosomal protein S34, mitochondrial	7	44.9	0	47.7432	50.4467	50.4278	49.1293	49.0949	49.7785	0.683607	0.693195
C9J2Y9	POLR2B	DNA-directed RNA polymerase;DNA-directed RNA polymerase II subunit RPB2	36	37.7	0	52.1314	52.2192	52.4684	51.394	52.1753	51.9312	-0.244063	0.695075
O15056	SYNJ2	Synaptojanin-2	7	5.1	0	48.3712	48.3749	48.4954	47.9865	48.373	48.241	-0.132071	0.695198
P50995-2	ANXA11	Annexin A11	22	46.2	0	48.9287	48.7616	48.7372	48.8595	48.8452	48.7983	-0.0468596	0.695216
Q9Y2Q5	LAMTOR2	Ragulator complex protein LAMTOR2	6	52	0	56.4121	53.8671	54.9114	54.1701	55.1396	54.5407	-0.598854	0.695666
S4R400	FOCAD	NA	23	25.1	0	52.1767	51.5242	52.021	51.2094	51.8504	51.6152	-0.235242	0.695709
P34913	EPHX2	Bifunctional epoxide hydrolase 2;Cytosolic epoxide hydrolase 2;Lipid-phosphate phosphatase	23	60.2	0	60.652	58.8836	58.08	60.2064	59.7678	59.1432	-0.6246	0.695752
P18887	XRCC1	DNA repair protein XRCC1	12	25.8	0	46.9225	50.1531	49.5753	48.9792	48.5378	49.2772	0.739418	0.696688
Q8N543	OGFOD1	Prolyl 3-hydroxylase OGFOD1	21	42.3	0	49.9672	48.9087	49.1426	50.5122	49.4379	49.8274	0.389445	0.696791
O00499-6	BIN1	Myc box-dependent-interacting protein 1	22	57.5	0	51.8469	51.9472	51.7505	52.2906	51.897	52.0206	0.123521	0.696929
P46821	MAP1B	Microtubule-associated protein 1B;MAP1B heavy chain;MAP1 light chain LC1	49	29.1	0	52.5006	52.3495	52.2411	52.4815	52.4251	52.3613	-0.0637986	0.697155
O15013-7	ARHGEF10	Rho guanine nucleotide exchange factor 10	18	22.4	0	48.078	48.7246	48.9947	48.2507	48.4013	48.6227	0.221406	0.697251
Q6P2P2	PRMT9	Putative protein arginine N-methyltransferase 9	11	16.3	0	53.8803	54.0962	54.3321	53.8719	53.9883	54.102	0.113733	0.698277
Q9Y295	DRG1	Developmentally-regulated GTP-binding protein 1	20	70.3	0	50.8139	50.8212	50.6115	51.456	50.8175	51.0337	0.216214	0.698719
Q9P015	MRPL15	39S ribosomal protein L15, mitochondrial	14	54.1	0	50.3404	52.8334	51.8286	49.9535	51.5869	50.8911	-0.695866	0.699142
Q8NFH4	NUP37	Nucleoporin Nup37	12	52.8	0	55.1666	52.902	53.2146	53.8094	54.0343	53.512	-0.52228	0.699159
P15170-2	GSPT1	Eukaryotic peptide chain release factor GTP-binding subunit ERF3A	31	56.9	0	51.9371	52.3156	52.227	52.219	52.1263	52.223	0.0966555	0.699352
O14545	TRAFD1	TRAF-type zinc finger domain-containing protein 1	11	23.9	0	54.5138	54.9207	55.9866	54.2434	54.7172	55.115	0.397762	0.700206
K7ERD7	POP4	Ribonuclease P protein subunit p29	3	22.7	0	54.3384	56.3209	56.5501	55.1796	55.3296	55.8648	0.535178	0.700385
Q0JRZ9	FCHO2	F-BAR domain only protein 2	15	31.9	0	49.4131	50.4331	50.6656	49.7802	49.9231	50.2229	0.299867	0.700449
Q96IJ6	GMPPA	Mannose-1-phosphate guanyltransferase alpha	13	36.2	0	48.8823	49.6119	49.1615	49.7479	49.2471	49.4547	0.20761	0.700707
Q9Y3P9	RABGAP1	Rab GTPase-activating protein 1	32	37.8	0	52.3416	52.0873	51.979	52.2764	52.2145	52.1277	-0.086767	0.700794
Q7Z6M1	RABEPK	Rab9 effector protein with kelch motifs	18	74.7	0	56.4681	54.4563	55.3879	56.5707	55.4622	55.9793	0.517119	0.700971
P68371	TUBB4B	Tubulin beta-4B chain	26	66.7	0	50.8519	52.9448	51.9192	50.8328	51.8983	51.376	-0.522283	0.701092
Q14676-2	MDC1	Mediator of DNA damage checkpoint protein 1	33	34.1	0	53.8365	53.2327	53.1099	54.7217	53.5346	53.9158	0.381204	0.701103
Q96AC1	FERMT2	Fermitin family homolog 2	31	57.6	0	55.0201	54.825	54.9326	55.0046	54.9226	54.9686	0.0460234	0.701362
Q96BH1	RNF25	E3 ubiquitin-protein ligase RNF25	10	25.9	0	54.0433	52.8912	53.4784	54.0192	53.4673	53.7488	0.281546	0.701408
O43237	DYNC1LI2	Cytoplasmic dynein 1 light intermediate chain 2	19	54.9	0	49.2241	50.4123	50.8168	49.5783	49.8182	50.1976	0.379371	0.701636
O75534	CSDE1	Cold shock domain-containing protein E1	42	60.7	0	46.2775	46.4505	46.2587	46.664	46.364	46.4614	0.0973886	0.701658
O94888	UBXN7	UBX domain-containing protein 7	22	55	0	57.6966	56.288	55.9112	57.2239	56.9923	56.5676	-0.424739	0.702191
A0A0G2JHC2	PPP1R18	Phostensin	17	33.8	0	50.3392	51.6784	51.373	51.3211	51.0088	51.3471	0.338263	0.702211
Q9P2X3	IMPACT	Protein IMPACT	10	43.1	0	49.0326	49.6003	48.9405	49.3767	49.3165	49.1586	-0.157849	0.702339
P40939	HADHA	Trifunctional enzyme subunit alpha, mitochondrial;Long-chain enoyl-CoA hydratase;Long chain 3-hydroxyacyl-CoA dehydrogenase	41	69.1	1	50.4511	51.6169	51.812	50.9062	51.034	51.3591	0.325097	0.702672
P31040	SDHA	Succinate dehydrogenase [ubiquinone] flavoprotein subunit, mitochondrial	16	36.7	0	55.0442	56.8149	55.4827	55.5951	55.9296	55.5389	-0.390615	0.702736
E7EMA9	ATHL1	Acid trehalase-like protein 1	9	18.3	0	53.7032	52.7563	55.3686	52.444	53.2298	53.9063	0.67654	0.702827
P62256	UBE2H	Ubiquitin-conjugating enzyme E2 H	6	33.9	0	59.0566	59.4781	58.0887	59.709	59.2673	58.8989	-0.36844	0.702834
Q9NWH9	SLTM	SAFB-like transcription modulator	18	25.9	0	54.6052	56.6758	53.6333	56.1988	55.6405	54.916	-0.724497	0.703221
P53621	COPA	Coatomer subunit alpha;Xenin;Proxenin	70	69.4	0	51.7339	52.1151	51.8588	51.8219	51.9245	51.8403	-0.084157	0.703258
Q9C0B1	FTO	Alpha-ketoglutarate-dependent dioxygenase FTO	29	75.2	0	51.0202	51.1008	50.9013	51.4735	51.0605	51.1874	0.126916	0.703362
Q8NBL1	POGLUT1	Protein O-glucosyltransferase 1	9	22.7	0	49.6629	50.0537	49.8196	50.1109	49.8583	49.9652	0.106938	0.703687
O15042-2	U2SURP	U2 snRNP-associated SURP motif-containing protein	34	37.8	0	48.2857	50.0321	49.2801	48.1178	49.1589	48.6989	-0.459957	0.70384
A6NHR9	SMCHD1	Structural maintenance of chromosomes flexible hinge domain-containing protein 1	57	34.9	0	43.7565	43.971	43.9033	43.6923	43.8637	43.7978	-0.065933	0.70404
P19784	CSNK2A2	Casein kinase II subunit alpha	20	65.7	0	51.0346	50.388	50.7432	50.9813	50.7113	50.8622	0.150939	0.704098
P07741	APRT	Adenine phosphoribosyltransferase	15	90	0	47.27	48.5102	47.2619	47.9064	47.8901	47.5842	-0.305924	0.704282
P55036	PSMD4	26S proteasome non-ATPase regulatory subunit 4	17	49.9	0	62.2219	64.1246	63.0539	62.4151	63.1733	62.7345	-0.438761	0.70464
O00203	AP3B1	AP-3 complex subunit beta-1	50	49.9	0	49.2396	49.6476	49.5918	49.4802	49.4436	49.536	0.0923797	0.70492
P07355	ANXA2;ANXA2P2	Annexin A2;Annexin;Putative annexin A2-like protein	36	81.7	0	54.6565	54.388	54.2818	55.1661	54.5222	54.724	0.201741	0.705019
O60216	RAD21	Double-strand-break repair protein rad21 homolog	20	44.1	0	52.1349	52.5135	52.4183	51.9766	52.3242	52.1974	-0.12679	0.705459
Q96AE4-2	FUBP1	Far upstream element-binding protein 1	37	60.2	0	56.3779	55.4579	56.0492	55.2577	55.9179	55.6534	-0.264476	0.70546
P40121	CAPG	Macrophage-capping protein	17	65.8	0	53.2346	52.8218	52.0769	53.3826	53.0282	52.7298	-0.298405	0.705486
Q14872	MTF1	Metal regulatory transcription factor 1	4	7.3	0	53.475	52.5801	53.7172	52.8738	53.0276	53.2955	0.267947	0.705521
O75340	PDCD6	Programmed cell death protein 6	10	76.4	0	57.6579	56.8541	55.2376	58.0175	57.256	56.6276	-0.628422	0.706421
Q9UHY7	ENOPH1	Enolase-phosphatase E1	14	65.1	0	52.5906	52.057	52.1859	52.1968	52.3238	52.1913	-0.132501	0.70658
P61201-2	COPS2	COP9 signalosome complex subunit 2	25	62.9	0	52.7493	53.0017	53.2917	51.8053	52.8755	52.5485	-0.32705	0.70672
Q9UBL3	ASH2L	Set1/Ash2 histone methyltransferase complex subunit ASH2	22	51.9	0	50.9764	51.2897	51.0866	51.0422	51.133	51.0644	-0.0685943	0.70691
P13489	RNH1	Ribonuclease inhibitor	33	92.4	0	55.8567	55.85	55.4606	55.9858	55.8534	55.7232	-0.130167	0.707076
Q96T51	RUFY1	RUN and FYVE domain-containing protein 1	35	55.6	0	50.5972	50.329	50.3906	50.7194	50.4631	50.555	0.0918693	0.707206
Q8NCN5	PDPR	Pyruvate dehydrogenase phosphatase regulatory subunit, mitochondrial	32	44.7	0	51.5288	50.9926	50.8593	51.3481	51.2607	51.1037	-0.156989	0.707381
Q96LR5	UBE2E2	Ubiquitin-conjugating enzyme E2 E2	7	58.2	0	51.2462	51.2084	51.0769	51.6081	51.2273	51.3425	0.115164	0.707516
E7EVC7	ATG16L1	Autophagy-related protein 16-1	26	57.2	0	54.7429	54.3428	53.8003	54.8141	54.5428	54.3072	-0.235637	0.70761
P48163	ME1	NADP-dependent malic enzyme	32	68.2	0	60.3075	59.993	59.0778	60.5654	60.1503	59.8216	-0.328675	0.707644
K7EJH0	SPC24	Kinetochore protein Spc24	6	54.8	0	51.3619	50.1084	51.0348	51.0548	50.7351	51.0448	0.309629	0.707869
Q96FZ2	HMCES	Embryonic stem cell-specific 5-hydroxymethylcytosine-binding protein	9	29.7	0	46.8681	48.2115	46.1233	47.97	47.5398	47.0466	-0.493162	0.70791
E9PMH5	BIRC2	Baculoviral IAP repeat-containing protein 2	13	28.1	0	52.5529	54.1053	52.9758	52.9158	53.3291	52.9458	-0.383281	0.707999
Q16186	ADRM1	Proteasomal ubiquitin receptor ADRM1	9	24.8	0	50.3559	53.5456	52.2693	49.9226	51.9508	51.0959	-0.85483	0.708016
P42226	STAT6	Signal transducer and activator of transcription 6	16	20.8	0	51.1426	50.6794	51.1792	50.1601	50.911	50.6696	-0.241364	0.708345
Q15046	KARS	Lysine--tRNA ligase	38	77.1	0	49.8864	52.1422	51.2126	49.6283	51.0143	50.4205	-0.59382	0.708571
Q5XUX1-3	FBXW9	F-box/WD repeat-containing protein 9	9	27.5	0	51.8067	51.9772	53.0596	51.4301	51.892	52.2448	0.352892	0.708599
P05455	SSB	Lupus La protein	28	61	0	52.9404	53.5694	53.3077	53.482	53.2549	53.3948	0.139944	0.709803
Q9H7L9	SUDS3	Sin3 histone deacetylase corepressor complex component SDS3	7	27.4	0	50.4269	52.6317	51.0021	50.9762	51.5293	50.9891	-0.540171	0.709952
K7EQ02	DAZAP1	DAZ-associated protein 1	11	43.4	0	57.222	55.8704	56.4368	57.3534	56.5462	56.8951	0.348874	0.710805
Q9C0I1	MTMR12	Myotubularin-related protein 12	18	29.5	0	57.5572	55.8624	56.7211	55.8934	56.7098	56.3073	-0.402557	0.711026
Q92552	MRPS27	28S ribosomal protein S27, mitochondrial	18	52.9	0	48.4748	51.842	51.9261	50.0384	50.1584	50.9822	0.823816	0.711069
Q12955	ANK3	Ankyrin-3	25	7.3	0	49.5853	52.3507	50.4885	50.2654	50.968	50.377	-0.591022	0.711535
Q8TB52	FBXO30	F-box only protein 30	11	17.4	0	50.4625	50.9801	50.7824	50.8849	50.7213	50.8336	0.112315	0.711782
P27695	APEX1	DNA-(apurinic or apyrimidinic site) lyase;DNA-(apurinic or apyrimidinic site) lyase, mitochondrial	20	76.1	0	51.4467	51.2669	51.6525	51.249	51.3568	51.4508	0.0939878	0.711862
H0Y9X1	TMA16	Translation machinery-associated protein 16	9	35.1	0	53.0295	52.2365	52.5945	53.0635	52.633	52.829	0.196002	0.711874
Q9UHX1	PUF60	Poly(U)-binding-splicing factor PUF60	28	73.9	0	52.0776	52.6804	52.2856	52.2142	52.379	52.2499	-0.129049	0.712062
Q9UP83	COG5	Conserved oligomeric Golgi complex subunit 5	15	25.1	0	46.0852	46.5843	46.7185	46.2436	46.3348	46.4811	0.14634	0.712307
Q9NVZ3	NECAP2	Adaptin ear-binding coat-associated protein 2	9	55.9	0	55.432	54.3233	53.9345	57.3352	54.8777	55.6349	0.75722	0.71319
Q9UKD2	MRTO4	mRNA turnover protein 4 homolog	7	33.5	0	48.2838	50.6945	49.1551	51.1465	49.4891	50.1508	0.661664	0.713309
Q9H4Y5-2	GSTO2	Glutathione S-transferase omega-2	5	26.3	0	56.7378	53.9706	54.714	57.7231	55.3542	56.2186	0.864357	0.713519
Q92905	COPS5	COP9 signalosome complex subunit 5	17	68.6	0	55.4563	54.8519	55.0465	55.0071	55.1541	55.0268	-0.1273	0.715071
Q9Y696	CLIC4	Chloride intracellular channel protein 4	19	83	0	53.8099	53.2776	53.3986	53.4641	53.5437	53.4313	-0.112421	0.715775
P31150	GDI1	Rab GDP dissociation inhibitor alpha	35	80.3	0	55.1458	54.187	54.6084	55.1956	54.6664	54.902	0.235554	0.715916
F8W6I7	HNRNPA1;HNRNPA1L2	Heterogeneous nuclear ribonucleoprotein A1;Heterogeneous nuclear ribonucleoprotein A1, N-terminally processed;Heterogeneous nuclear ribonucleoprotein A1-like 2	21	59.9	0	51.8902	52.5796	52.3025	51.8135	52.2349	52.058	-0.17691	0.716156
B4E0T2	PEX5	Peroxisomal targeting signal 1 receptor	6	17.1	0	51.788	50.8388	50.5894	51.4898	51.3134	51.0396	-0.273796	0.716223
O75208	COQ9	Ubiquinone biosynthesis protein COQ9, mitochondrial	8	38.1	0	47.5306	50.2528	49.5967	49.3312	48.8917	49.464	0.572258	0.716264
Q9NQ48	LZTFL1	Leucine zipper transcription factor-like protein 1	12	40.8	0	53.8889	53.4804	53.3597	53.768	53.6847	53.5639	-0.120818	0.716341
Q7L266	ASRGL1	Isoaspartyl peptidase/L-asparaginase;Isoaspartyl peptidase/L-asparaginase alpha chain;Isoaspartyl peptidase/L-asparaginase beta chain	11	58.4	0	60.1293	58.0425	59.8764	59.2108	59.0859	59.5436	0.457699	0.7166
Q9NPI6	DCP1A	mRNA-decapping enzyme 1A	13	35.6	0	49.8941	49.9415	49.6404	50.0309	49.9178	49.8356	-0.0821716	0.716644
O43488	AKR7A2	Aflatoxin B1 aldehyde reductase member 2	16	61	0	52.8926	52.3728	52.6044	52.9128	52.6327	52.7586	0.125887	0.717433
P10636-7	MAPT	Microtubule-associated protein tau	24	74	0	52.9792	51.5206	52.8305	50.5386	52.2499	51.6846	-0.565372	0.717659
Q9BX40	LSM14B	Protein LSM14 homolog B	8	32.7	0	49.5002	48.8238	49.2531	48.7099	49.162	48.9815	-0.180459	0.717764
P19474	TRIM21	E3 ubiquitin-protein ligase TRIM21	7	14.9	0	47.0643	47.6782	47.6007	46.6824	47.3712	47.1416	-0.229626	0.71795
Q32P41	TRMT5	tRNA (guanine(37)-N1)-methyltransferase	24	50.1	0	47.1222	46.9857	46.9625	47.2942	47.0539	47.1284	0.0744264	0.718437
Q14653	IRF3	Interferon regulatory factor 3	11	42.4	0	53.8203	52.4842	52.4138	53.2408	53.1522	52.8273	-0.324952	0.719288
Q15008	PSMD6	26S proteasome non-ATPase regulatory subunit 6	30	79.4	0	50.6994	52.0402	51.9177	51.4139	51.3698	51.6658	0.296008	0.719457
I3L0N3	NSF	Vesicle-fusing ATPase	21	35	0	47.4581	50.1926	50.2247	48.7167	48.8253	49.4707	0.645392	0.719461
Q04721	NOTCH2	Neurogenic locus notch homolog protein 2;Notch 2 extracellular truncation;Notch 2 intracellular domain	13	7.5	0	57.147	54.9991	58.3356	55.3351	56.073	56.8354	0.762307	0.71957
Q96E11-3	MRRF	Ribosome-recycling factor, mitochondrial	9	53.7	0	51.5133	52.8084	51.655	52.1009	52.1608	51.8779	-0.282921	0.719602
Q13283	G3BP1	Ras GTPase-activating protein-binding protein 1	21	51.7	0	52.1662	52.6884	52.1914	52.4268	52.4273	52.3091	-0.11821	0.719819
P07902	GALT	Galactose-1-phosphate uridylyltransferase	9	36.9	0	54.8902	54.6987	53.9081	55.1587	54.7944	54.5334	-0.261046	0.719875
Q9NZT2-2	OGFR	Opioid growth factor receptor	23	41.9	0	50.0703	49.7665	49.5607	50.0416	49.9184	49.8012	-0.11725	0.72014
Q8WW59	SPRYD4	SPRY domain-containing protein 4	11	65.7	0	52.3298	51.262	52.4375	51.6898	51.7959	52.0637	0.267745	0.721059
Q9UHL4	DPP7	Dipeptidyl peptidase 2	20	49.6	0	59.1142	57.1697	57.8378	59.4953	58.142	58.6666	0.524623	0.721145
Q06210-2	GFPT1	Glutamine--fructose-6-phosphate aminotransferase [isomerizing] 1	46	75	0	49.5695	49.759	49.6417	49.784	49.6642	49.7129	0.0486433	0.72123
Q9NPQ8	RIC8A	Synembryn-A	12	31.5	0	48.679	48.4245	48.4643	48.8176	48.5518	48.641	0.0891951	0.721741
Q14669	TRIP12	E3 ubiquitin-protein ligase TRIP12	22	15	0	50.9469	50.9765	51.2373	50.2032	50.9617	50.7203	-0.241444	0.721871
P13807-2	GYS1	Glycogen [starch] synthase, muscle	13	25.4	0	44.2349	46.3197	45.1969	46.3279	45.2773	45.7624	0.485086	0.722153
O43290	SART1	U4/U6.U5 tri-snRNP-associated protein 1	24	39.5	0	56.1798	53.6857	55.1544	55.759	54.9327	55.4567	0.523951	0.722604
P23368	ME2	NAD-dependent malic enzyme, mitochondrial	31	81.2	1	52.5971	52.088	52.1551	52.3126	52.3426	52.2338	-0.108763	0.722681
O94826	TOMM70A	Mitochondrial import receptor subunit TOM70	25	52.5	0	49.0899	49.5662	49.3536	49.5064	49.328	49.43	0.101974	0.722961
Q9NVX0-2	HAUS2	HAUS augmin-like complex subunit 2	2	19.1	0	44.7826	46.8563	43.8352	46.4459	45.8195	45.1406	-0.678904	0.723273
Q6PIJ6	FBXO38	F-box only protein 38	16	19	0	51.9403	50.9899	52.0712	51.3453	51.4651	51.7083	0.243202	0.72361
Q6VMQ6	ATF7IP	Activating transcription factor 7-interacting protein 1	11	16.3	0	50.5514	49.4337	50.1038	49.3284	49.9925	49.7161	-0.276392	0.723831
Q9Y3T6	R3HCC1	R3H and coiled-coil domain-containing protein 1	11	32.5	0	50.2141	49.6482	50.2465	49.8878	49.9311	50.0671	0.135981	0.724157
P36404	ARL2;ARL2-SNX15	ADP-ribosylation factor-like protein 2	9	50	0	49.0473	47.8215	48.4589	48.9436	48.4344	48.7013	0.26692	0.724691
O00764	PDXK	Pyridoxal kinase	17	73.4	0	53.6449	53.1864	53.2541	53.8954	53.4156	53.5747	0.159098	0.725555
Q9BSU1	C16orf70	UPF0183 protein C16orf70	7	23.9	0	53.5836	52.5016	52.3027	53.2125	53.0426	52.7576	-0.285001	0.725812
Q12904	AIMP1	Aminoacyl tRNA synthase complex-interacting multifunctional protein 1;Endothelial monocyte-activating polypeptide 2	20	78.2	0	45.0906	48.4092	48.351	46.6517	46.7499	47.5013	0.751446	0.725886
F8VVA0	ATG101	Autophagy-related protein 101	3	28.4	0	50.7128	53.9088	52.8476	53.0652	52.3108	52.9564	0.645554	0.725922
Q9UNP9	PPIE	Peptidyl-prolyl cis-trans isomerase E;Peptidyl-prolyl cis-trans isomerase	17	78.4	0	56.0737	56.2938	56.2965	55.8822	56.1838	56.0894	-0.0943894	0.726347
Q9HCY8	S100A14	Protein S100-A14	7	80.8	0	56.6748	56.8355	56.3756	56.9101	56.7551	56.6429	-0.11228	0.726365
Q9NSI2-2	FAM207A	Protein FAM207A	11	54	0	53.6215	52.3776	52.3695	53.0581	52.9996	52.7138	-0.285812	0.72655
A0A0J9YW36	STMN3	Stathmin-3	5	19.2	0	55.6111	54.3363	56.751	54.3053	54.9737	55.5281	0.554408	0.726556
Q8ND04	SMG8	Protein SMG8	9	16.4	0	46.6088	49.9514	49.5033	48.464	48.2801	48.9837	0.703577	0.726584
Q92973-2	TNPO1	Transportin-1	39	57.2	0	53.3071	53.4187	53.7273	53.2105	53.3629	53.4689	0.105963	0.727283
Q9BR76	CORO1B	Coronin-1B	23	53.4	0	51.4485	51.6173	51.6619	51.4979	51.5329	51.5799	0.0470056	0.72813
Q13217	DNAJC3	DnaJ homolog subfamily C member 3	17	41.3	0	46.9434	46.9299	46.7272	47.4956	46.9366	47.1114	0.17477	0.728221
Q8IV38	ANKMY2	Ankyrin repeat and MYND domain-containing protein 2	15	54.4	0	50.8335	50.7897	51.0186	50.3287	50.8116	50.6736	-0.137955	0.728363
Q15642-2	TRIP10	Cdc42-interacting protein 4	28	58.7	0	50.5156	50.2287	50.4553	50.405	50.3721	50.4301	0.0580056	0.728945
O75170-4	PPP6R2	Serine/threonine-protein phosphatase 6 regulatory subunit 2	28	46.7	0	52.7858	52.4751	52.5149	52.6162	52.6304	52.5655	-0.0649259	0.729534
Q01082	SPTBN1	Spectrin beta chain, non-erythrocytic 1	149	71.3	0	55.4025	55.1806	55.3778	55.0474	55.2915	55.2126	-0.078943	0.729895
O60504-2	SORBS3	Vinexin	13	50.5	0	52.3755	51.783	51.5979	52.2199	52.0793	51.9089	-0.170315	0.730023
Q02790	FKBP4	Peptidyl-prolyl cis-trans isomerase FKBP4;Peptidyl-prolyl cis-trans isomerase FKBP4, N-terminally processed	42	82.4	0	51.4476	51.7944	51.5431	51.8945	51.621	51.7188	0.0977502	0.730382
Q52LW3	ARHGAP29	Rho GTPase-activating protein 29	51	50.1	0	48.2458	49.6571	48.4117	48.9005	48.9514	48.6561	-0.295342	0.730692
Q06203	PPAT	Amidophosphoribosyltransferase	28	71.8	0	63.6504	65.2546	63.4033	64.6897	64.4525	64.0465	-0.406017	0.731046
Q9Y5X1	SNX9	Sorting nexin-9	22	50.6	0	49.3246	49.1249	48.916	49.3467	49.2247	49.1314	-0.0933577	0.732044
Q9NPF4	OSGEP	Probable tRNA N6-adenosine threonylcarbamoyltransferase	12	51.3	0	51.3741	50.1301	51.1239	50.8781	50.7521	51.001	0.248913	0.732499
Q9P0J1	PDP1	[Pyruvate dehydrogenase [acetyl-transferring]]-phosphatase 1, mitochondrial	28	67.6	0	49.8712	50.1129	49.6632	50.1186	49.992	49.8909	-0.101135	0.732679
Q16774	GUK1	Guanylate kinase	10	61.9	0	46.3129	45.6873	45.1048	46.3497	46.0001	45.7273	-0.272828	0.73311
P08133	ANXA6	Annexin A6;Annexin	48	73.8	0	50.2206	49.7972	50.1667	50.0257	50.0089	50.0962	0.0873367	0.733213
Q6IA69	NADSYN1	Glutamine-dependent NAD(+) synthetase	11	15.2	1	55.9382	55.7719	54.5883	56.408	55.8551	55.4981	-0.356906	0.733758
Q9NPJ3	ACOT13	Acyl-coenzyme A thioesterase 13;Acyl-coenzyme A thioesterase 13, N-terminally processed	6	67.9	0	56.2721	55.593	57.9682	55.0616	55.9326	56.5149	0.582351	0.734031
Q15057	ACAP2	Arf-GAP with coiled-coil, ANK repeat and PH domain-containing protein 2	29	47.9	0	50.4483	50.6256	50.4249	50.8165	50.537	50.6207	0.0837961	0.734235
A0A0A0MTH3	ILK	Integrin-linked protein kinase	5	10.8	0	47.6421	49.7675	48.5439	48.0141	48.7048	48.279	-0.425814	0.734913
P61081	UBE2M	NEDD8-conjugating enzyme Ubc12	12	63.4	0	53.5091	53.4867	53.8619	52.5578	53.4979	53.2099	-0.28803	0.735205
Q9UPY8	MAPRE3	Microtubule-associated protein RP/EB family member 3	11	47.3	0	50.7963	51.1999	50.8247	51.465	50.9981	51.1449	0.14682	0.735459
Q3YEC7	RABL6	Rab-like protein 6	21	40.1	0	55.4776	54.4571	56.2087	54.4982	54.9673	55.3534	0.38609	0.735627
Q16512	PKN1	Serine/threonine-protein kinase N1	26	35.4	0	47.8939	48.0893	47.3644	48.2628	47.9916	47.8136	-0.178022	0.735886
Q9BV86	NTMT1	N-terminal Xaa-Pro-Lys N-methyltransferase 1;N-terminal Xaa-Pro-Lys N-methyltransferase 1, N-terminally processed	10	52.5	0	45.7532	44.9644	44.9512	46.4071	45.3588	45.6792	0.320333	0.736119
P21980	TGM2	Protein-glutamine gamma-glutamyltransferase 2	14	27.5	0	47.5444	48.0388	47.6811	47.6846	47.7916	47.6829	-0.108724	0.736178
Q14315-2	FLNC	Filamin-C	125	54.8	0	55.1475	54.8917	55.5188	54.8114	55.0196	55.1651	0.145468	0.736209
Q13330-3	MTA1	Metastasis-associated protein MTA1	23	35.5	0	49.4728	51.6264	51.863	50.2715	50.5496	51.0673	0.517695	0.736273
Q9UBQ0	VPS29	Vacuolar protein sorting-associated protein 29	13	68.7	0	57.667	58.0626	57.8601	58.0363	57.8648	57.9482	0.0833907	0.737244
Q8TBB5-3	KLHDC4	Kelch domain-containing protein 4	17	45.6	0	48.2814	48.1066	47.9802	48.6889	48.194	48.3346	0.140524	0.737278
Q5U5X0	LYRM7	Complex III assembly factor LYRM7	3	39.4	0	52.014	50.9547	50.9292	51.5656	51.4843	51.2474	-0.236944	0.738304
O43150-2	ASAP2	Arf-GAP with SH3 domain, ANK repeat and PH domain-containing protein 2	16	26.2	0	50.9689	50.9848	50.8831	51.1868	50.9768	51.035	0.0581348	0.73899
Q15054	POLD3	DNA polymerase delta subunit 3	4	11.6	0	48.6136	49.9408	48.4362	49.4745	49.2772	48.9553	-0.321862	0.739219
Q12905	ILF2	Interleukin enhancer-binding factor 2	20	81.5	0	57.3013	58.5396	57.9617	57.3529	57.9204	57.6573	-0.263139	0.739613
Q9NZ09	UBAP1	Ubiquitin-associated protein 1	9	26.1	0	53.1956	54.6015	51.6204	54.8384	53.8985	53.2294	-0.669113	0.739823
P13521	SCG2	Secretogranin-2;Secretoneurin;Manserin	7	20.1	0	53.963	52.6975	54.3932	52.9848	53.3303	53.689	0.358712	0.7412
P55210	CASP7	Caspase-7;Caspase-7 subunit p20;Caspase-7 subunit p11	14	71	0	52.1706	51.364	51.7537	52.1159	51.7673	51.9348	0.167513	0.741201
B4DKV7	EPS8L1	Epidermal growth factor receptor kinase substrate 8-like protein 1	20	41.6	0	51.0591	49.8954	51.9268	49.9091	50.4772	50.918	0.440716	0.741511
Q8WXI9	GATAD2B	Transcriptional repressor p66-beta	15	39	0	48.0246	49.452	49.61	48.5396	48.7383	49.0748	0.33654	0.742262
P07954-2	FH	Fumarate hydratase, mitochondrial	25	79.2	0	49.2674	50.1355	49.7749	49.9628	49.7015	49.8688	0.167372	0.742493
P61204	ARF3	ADP-ribosylation factor 3	12	79	0	57.1817	55.2046	53.7035	57.1779	56.1932	55.4407	-0.752506	0.742744
P33316	DUT	Deoxyuridine 5-triphosphate nucleotidohydrolase, mitochondrial	16	58.3	0	56.6596	55.0685	55.0372	57.9337	55.864	56.4854	0.621387	0.743011
Q8IWB7	WDFY1	WD repeat and FYVE domain-containing protein 1	15	45.6	0	55.8916	52.9879	53.7437	54.0408	54.4398	53.8923	-0.547497	0.743599
Q9H3P7	ACBD3	Golgi resident protein GCP60	24	56.2	0	50.6625	49.8545	49.933	50.2575	50.2585	50.0953	-0.163235	0.743731
Q92597	NDRG1	Protein NDRG1	13	60.7	0	54.0113	53.242	53.4146	54.2685	53.6267	53.8416	0.214905	0.744366
Q86W92-4	PPFIBP1	Liprin-beta-1	16	24.2	0	47.4715	49.5385	47.9055	48.3166	48.505	48.1111	-0.393942	0.744419
A0A0B4J2G4	LRRC41	Leucine-rich repeat-containing protein 41	11	23.5	0	47.6882	47.3547	49.8166	46.4784	47.5214	48.1475	0.626026	0.744838
Q8IZ83	ALDH16A1	Aldehyde dehydrogenase family 16 member A1	21	39	0	57.7782	59.5058	59.1841	57.0916	58.642	58.1378	-0.50416	0.74587
Q9BYD6	MRPL1	39S ribosomal protein L1, mitochondrial	13	55.7	0	44.0409	44.5806	44.1423	44.7931	44.3107	44.4677	0.15693	0.74609
Q70Z53	FRA10AC1	Protein FRA10AC1	12	37.8	0	50.7777	51.2838	51.1515	50.6442	51.0308	50.8978	-0.132925	0.746265
Q04637-5	EIF4G1	Eukaryotic translation initiation factor 4 gamma 1	65	45.1	0	46.7717	48.1046	48.0408	47.3861	47.4381	47.7134	0.275301	0.74638
Q9BV44	THUMPD3	THUMP domain-containing protein 3	23	53.3	0	54.2485	53.3831	53.7874	54.1991	53.8158	53.9932	0.177459	0.746664
P61158	ACTR3	Actin-related protein 3	25	73.9	0	57.6965	58.7995	58.2337	57.8272	58.248	58.0305	-0.217504	0.746864
Q8IY33	MICALL2	MICAL-like protein 2	12	21.5	0	52.4186	48.9551	51.2345	51.4154	50.6869	51.325	0.638078	0.748197
Q14746-2	COG2	Conserved oligomeric Golgi complex subunit 2	19	33.1	0	48.0018	46.536	46.954	47.0445	47.2689	46.9992	-0.269665	0.748647
J3KMY5	NPC2	Epididymal secretory protein E1	6	45.3	0	63.0528	63.7956	64.0455	63.2127	63.4242	63.6291	0.204894	0.748672
Q9H2W6	MRPL46	39S ribosomal protein L46, mitochondrial	9	41.6	0	46.4457	47.3311	46.3164	48.235	46.8884	47.2757	0.387345	0.749056
Q9NYJ1	COA4	Cytochrome c oxidase assembly factor 4 homolog, mitochondrial	5	78.2	0	57.7776	56.357	56.2473	59.0338	57.0673	57.6405	0.573242	0.749095
Q9Y6A4	CFAP20	Cilia- and flagella-associated protein 20	12	69.4	0	55.0793	53.3796	53.1437	54.5148	54.2294	53.8292	-0.400215	0.749104
H3BM14	NUB1	NEDD8 ultimate buster 1	22	40.2	0	49.1581	49.5963	49.1744	49.8862	49.3772	49.5303	0.153069	0.749281
O95295	SNAPIN	SNARE-associated protein Snapin	9	77.9	0	55.2063	54.9442	54.5955	55.2857	55.0752	54.9406	-0.134611	0.750297
Q92499	DDX1	ATP-dependent RNA helicase DDX1	40	63.1	0	49.9131	49.4714	49.556	50.0772	49.6923	49.8166	0.124312	0.750774
P17858	PFKL	ATP-dependent 6-phosphofructokinase, liver type	29	50.8	0	48.7893	49.6668	49.9326	48.9916	49.2281	49.4621	0.234018	0.750897
Q02078-4	MEF2A;MEF2C	Myocyte-specific enhancer factor 2A;Myocyte-specific enhancer factor 2C	7	16.4	0	52.7443	52.2096	53.207	52.1707	52.477	52.6888	0.211867	0.751125
Q96D46	NMD3	60S ribosomal export protein NMD3	22	57.9	0	50.2497	51.2052	50.3523	51.7019	50.7275	51.0271	0.299626	0.751775
O75436	VPS26A	Vacuolar protein sorting-associated protein 26A	20	71.3	0	54.7879	54.1007	54.0723	55.3371	54.4443	54.7047	0.260426	0.752122
Q9Y217	MTMR6	Myotubularin-related protein 6	7	15.5	0	49.5215	50.5657	49.9627	50.5594	50.0436	50.261	0.217456	0.752264
Q9Y606-2	PUS1	tRNA pseudouridine synthase A, mitochondrial;tRNA pseudouridine synthase	19	54.4	0	45.5305	45.2758	45.6141	44.9272	45.4031	45.2707	-0.13245	0.752286
B1AJY7	PSMD10	26S proteasome non-ATPase regulatory subunit 10	10	70.5	0	50.8159	52.5373	52.0673	50.4294	51.6766	51.2484	-0.428238	0.753018
P50453	SERPINB9	Serpin B9	26	87	0	57.0135	56.8931	56.5574	57.1363	56.9533	56.8468	-0.106498	0.75318
P41227	NAA10	N-alpha-acetyltransferase 10	15	83	0	52.6814	52.1505	52.4436	52.5859	52.4159	52.5148	0.0988352	0.753545
O00148	DDX39A	ATP-dependent RNA helicase DDX39A	21	60.2	0	48.3095	51.3165	50.0603	48.316	49.813	49.1882	-0.624834	0.753641
Q9Y399	MRPS2	28S ribosomal protein S2, mitochondrial	5	17.9	0	49.4845	51.8821	50.8939	49.4737	50.6833	50.1838	-0.499554	0.75425
Q9Y376	CAB39	Calcium-binding protein 39	23	63.3	0	59.1321	59.5487	58.9747	59.4732	59.3404	59.224	-0.116434	0.754324
Q9BUK6-2	MSTO1	Protein misato homolog 1	16	35.3	0	51.6925	49.1641	50.8272	50.9356	50.4283	50.8814	0.453074	0.754551
O95757	HSPA4L	Heat shock 70 kDa protein 4L	55	75.3	0	49.4323	49.1443	49.391	49.2943	49.2883	49.3426	0.0543363	0.754793
A8MTK3	POT1	Protection of telomeres protein 1	4	9.5	0	50.8215	49.4854	49.5554	51.6308	50.1535	50.5931	0.439629	0.755741
Q9Y678	COPG1	Coatomer subunit gamma-1	56	78.7	0	52.0282	52.4325	52.3901	51.8239	52.2304	52.107	-0.123398	0.75669
P24386	CHM	Rab proteins geranylgeranyltransferase component A 1	16	36.3	0	53.3953	52.5089	53.2281	52.193	52.9521	52.7106	-0.241525	0.756877
Q99459	CDC5L	Cell division cycle 5-like protein	17	30.7	0	44.7418	47.0209	46.0926	46.4891	45.8814	46.2908	0.409483	0.757164
X6R5C5	CTSA	Carboxypeptidase;Lysosomal protective protein;Lysosomal protective protein 32 kDa chain;Lysosomal protective protein 20 kDa chain	10	23.5	0	49.0086	49.5698	49.3954	49.4079	49.2892	49.4017	0.112494	0.757268
Q10567-3	AP1B1	AP-1 complex subunit beta-1	49	58.9	0	53.5449	53.171	53.4355	53.4303	53.358	53.4329	0.0748977	0.757441
Q9H4A6	GOLPH3	Golgi phosphoprotein 3	8	39.3	0	49.4953	48.4363	48.9948	48.5276	48.9658	48.7612	-0.204587	0.757504
P04350	TUBB4A	Tubulin beta-4A chain	22	61.5	0	49.1646	51.7798	50.72	49.1466	50.4722	49.9333	-0.538932	0.757719
Q6ULP2-5	AFTPH	Aftiphilin	17	25.2	0	52.3666	53.0647	53.1154	51.7856	52.7156	52.4505	-0.265141	0.75777
Q9NZD2	GLTP	Glycolipid transfer protein	10	62.7	0	53.3203	53.1259	52.9613	53.336	53.2231	53.1487	-0.0744459	0.758011
Q9Y2X7	GIT1	ARF GTPase-activating protein GIT1	27	53	0	47.2435	47.8213	48.0265	47.3508	47.5324	47.6886	0.156232	0.758832
A0A1B0GWI2	CLN5	Ceroid-lipofuscinosis neuronal protein 5	5	15.5	0	53.8627	53.167	53.1874	53.5643	53.5148	53.3758	-0.138979	0.758922
P49748	ACADVL	Very long-chain specific acyl-CoA dehydrogenase, mitochondrial	38	69.6	0	57.5051	56.4816	56.9281	56.6896	56.9934	56.8088	-0.184554	0.758959
P19623	SRM	Spermidine synthase	16	79.1	0	49.8842	49.6681	49.4843	49.9028	49.7762	49.6935	-0.0826085	0.759234
E7EUY3	PCCB	Propionyl-CoA carboxylase beta chain, mitochondrial	20	61	0	55.5607	55.1856	56.1887	54.9959	55.3731	55.5923	0.219161	0.759423
Q92609	TBC1D5	TBC1 domain family member 5	22	37.9	0	49.9322	50.0902	50.148	49.712	50.0112	49.93	-0.0812041	0.759627
Q96S82	UBL7	Ubiquitin-like protein 7	8	31.8	0	52.4818	52.3175	51.6139	52.775	52.3996	52.1945	-0.205191	0.759779
P09543-2	CNP	2,3-cyclic-nucleotide 3-phosphodiesterase	13	39.9	0	51.1709	51.6111	51.5772	51.3744	51.391	51.4758	0.084766	0.759894
Q86W56	PARG	Poly(ADP-ribose) glycohydrolase	13	15.4	0	48.4507	48.7652	48.1397	48.8164	48.6079	48.478	-0.129921	0.760919
Q96BZ8	LENG1	Leukocyte receptor cluster member 1	7	21.6	0	58.1012	57.154	56.0823	58.3252	57.6276	57.2037	-0.423855	0.760939
H7C5Q2	ACOT9	Acyl-coenzyme A thioesterase 9, mitochondrial	6	30.3	0	49.6313	51.3166	51.1865	48.7227	50.4739	49.9546	-0.519321	0.761094
Q13310-3	PABPC4	Polyadenylate-binding protein 4;Polyadenylate-binding protein	28	44.2	0	50.1775	50.1675	50.3643	49.7324	50.1725	50.0483	-0.124191	0.761559
M0R0N4	AP2S1	AP-2 complex subunit sigma	6	42.4	0	51.3359	52.3262	51.9456	52.0625	51.831	52.0041	0.173045	0.761652
O95104-2	SCAF4	Splicing factor, arginine/serine-rich 15	9	10.8	0	52.6756	53.3553	52.852	52.941	53.0154	52.8965	-0.118936	0.761702
D6R9K7	RBM4;RBM4B	RNA-binding protein 4;RNA-binding protein 4B	6	40	0	51.3599	53.8024	53.3253	52.7103	52.5811	53.0178	0.436634	0.761892
Q9Y3B4	SF3B6	Splicing factor 3B subunit 6	5	45.6	0	52.7841	53.082	53.0238	52.9487	52.933	52.9862	0.0532	0.762121
Q9UHB6	LIMA1	LIM domain and actin-binding protein 1	32	54.4	0	54.9779	54.06	54.2515	54.4612	54.519	54.3564	-0.162634	0.762707
P52306-4	RAP1GDS1	Rap1 GTPase-GDP dissociation stimulator 1	29	58.8	0	52.6179	51.6681	52.0697	52.5887	52.143	52.3292	0.186216	0.763596
Q9NW64	RBM22	Pre-mRNA-splicing factor RBM22	10	32.1	0	49.2575	48.9983	50.2744	48.5726	49.1279	49.4235	0.295621	0.763999
Q86UE8-2	TLK2	Serine/threonine-protein kinase tousled-like 2	27	48.9	0	48.6535	49.3302	48.7701	48.9712	48.9919	48.8706	-0.121221	0.764009
P17706-2	PTPN2	Tyrosine-protein phosphatase non-receptor type 2;Tyrosine-protein phosphatase non-receptor type	11	37.7	0	48.8041	48.4297	48.5363	48.8694	48.6169	48.7028	0.0858984	0.764412
Q9H9A5	CNOT10	CCR4-NOT transcription complex subunit 10	12	20.4	0	48.5564	48.9911	50.2521	48.0604	48.7737	49.1563	0.382562	0.764666
Q99447-3	PCYT2	Ethanolamine-phosphate cytidylyltransferase	24	80.6	0	53.0277	53.0913	52.8565	53.4747	53.0595	53.1656	0.106095	0.765316
J3KS15	ICT1	Peptidyl-tRNA hydrolase ICT1, mitochondrial	7	44.3	0	50.8559	52.0879	52.1913	49.8488	51.4719	51.0201	-0.451835	0.765318
Q9H4A4	RNPEP	Aminopeptidase B	39	81.7	0	55.1846	54.6332	54.9301	55.083	54.9089	55.0066	0.097635	0.765418
Q9Y5X2	SNX8	Sorting nexin-8	18	58.1	0	54.4768	54.7113	54.3221	55.1644	54.5941	54.7432	0.149183	0.765428
O43242	PSMD3	26S proteasome non-ATPase regulatory subunit 3	40	66.1	0	50.8974	52.3696	51.9381	50.6673	51.6335	51.3027	-0.330808	0.766114
Q01459	CTBS	Di-N-acetylchitobiase	8	28.1	0	53.2965	52.359	51.4287	53.4665	52.8277	52.4476	-0.380129	0.766948
Q6YP21-3	CCBL2	Kynurenine--oxoglutarate transaminase 3	22	70.5	0	60.7354	61.3578	60.3195	62.5611	61.0466	61.4403	0.393649	0.767275
J3KN32	RCOR1	REST corepressor 1	8	17.3	0	47.8803	49.4397	48.875	48.9731	48.66	48.924	0.263997	0.767602
Q8N0X4	CLYBL	Citrate lyase subunit beta-like protein, mitochondrial	19	68.2	0	56.3448	55.4271	55.7229	56.4431	55.886	56.083	0.19701	0.767711
Q00059	TFAM	Transcription factor A, mitochondrial	9	31.7	0	51.4862	52.9997	51.5823	52.3333	52.2429	51.9578	-0.285149	0.767845
Q96GW9	MARS2	Methionine--tRNA ligase, mitochondrial	16	39	0	55.437	56.8342	56.3216	56.4207	56.1356	56.3712	0.235542	0.76865
Q9HCE1	MOV10	Putative helicase MOV-10	23	30.3	0	53.1457	53.7853	53.8245	52.6602	53.4655	53.2423	-0.223139	0.768881
P61964	WDR5	WD repeat-containing protein 5	17	66.5	0	56.5598	56.049	55.7663	57.4183	56.3044	56.5923	0.287924	0.770792
Q9Y296	TRAPPC4	Trafficking protein particle complex subunit 4	11	56.2	0	52.0152	52.1171	52.6023	51.7994	52.0661	52.2009	0.134736	0.770841
Q15717	ELAVL1	ELAV-like protein 1	13	56.1	0	46.6871	47.841	47.1776	46.9598	47.2641	47.0687	-0.195367	0.770969
P23508	MCC	Colorectal mutant cancer protein	10	14.1	0	52.7412	52.3364	53.2676	51.0652	52.5388	52.1664	-0.372401	0.77106
Q8N1Q1	CA13	Carbonic anhydrase 13	8	51.1	0	53.4769	52.8734	53.2994	53.2521	53.1752	53.2757	0.100583	0.771279
Q15424	SAFB	Scaffold attachment factor B1	17	27.1	0	55.3389	56.1336	55.4839	56.3886	55.7363	55.9362	0.199948	0.771389
P60842	EIF4A1	Eukaryotic initiation factor 4A-I	34	80	0	51.0219	50.6816	50.4164	51.0488	50.8518	50.7326	-0.119151	0.771562
Q9BWH6-2	RPAP1	RNA polymerase II-associated protein 1	14	18.2	0	51.4605	51.7991	51.8899	51.0785	51.6298	51.4842	-0.145595	0.771976
Q8WX93-3	PALLD	Palladin	38	49.7	0	49.0184	49.0322	48.6176	49.2114	49.0253	48.9145	-0.110854	0.772535
Q70E73	RAPH1	Ras-associated and pleckstrin homology domains-containing protein 1	24	26.7	0	52.768	52.6542	52.5174	53.1008	52.7111	52.8091	0.0979907	0.772922
P48637	GSS	Glutathione synthetase	29	69.4	0	59.5888	58.1834	59.1399	59.156	58.8861	59.1479	0.261826	0.772944
P17707	AMD1	S-adenosylmethionine decarboxylase proenzyme;S-adenosylmethionine decarboxylase alpha chain;S-adenosylmethionine decarboxylase beta chain	6	18.3	0	53.4469	51.9868	52.7046	52.2225	52.7168	52.4635	-0.253313	0.773085
P61221	ABCE1	ATP-binding cassette sub-family E member 1	36	64.6	0	56.1747	56.5119	56.54	55.9117	56.3433	56.2259	-0.117444	0.773135
Q9Y2I1	NISCH	Nischarin	10	8.6	0	51.0464	50.3207	49.7026	52.6704	50.6835	51.1865	0.502963	0.773246
Q9NUP1	BLOC1S4	Biogenesis of lysosome-related organelles complex 1 subunit 4	4	25.3	0	54.8414	53.7924	53.2005	54.803	54.3169	54.0017	-0.315178	0.773339
Q9UQE7	SMC3	Structural maintenance of chromosomes protein 3	65	59.7	0	51.8688	52.2157	52.1577	51.751	52.0422	51.9544	-0.0878859	0.773505
Q92888-3	ARHGEF1	Rho guanine nucleotide exchange factor 1	35	45.5	0	46.9202	47.1367	46.746	47.6008	47.0284	47.1734	0.144949	0.773581
O15344	MID1	E3 ubiquitin-protein ligase Midline-1	12	20.8	0	51.2465	50.0524	49.4376	51.1701	50.6495	50.3039	-0.345587	0.77375
F5H5R8	NAT1	Arylamine N-acetyltransferase 1	3	12.2	0	48.7273	48.5182	46.7911	49.5472	48.6228	48.1692	-0.453623	0.773908
Q9UBQ7	GRHPR	Glyoxylate reductase/hydroxypyruvate reductase	20	69.5	0	51.1849	50.7122	50.5077	51.1323	50.9486	50.82	-0.128548	0.773924
P48723	HSPA13	Heat shock 70 kDa protein 13	8	24	0	49.382	49.17	48.02	49.9085	49.276	48.9642	-0.311737	0.774016
P30837	ALDH1B1	Aldehyde dehydrogenase X, mitochondrial	25	60	1	51.2642	51.5775	51.6694	51.3246	51.4208	51.497	0.0761809	0.77468
E5RK69	ANXA6	Annexin	32	69.3	0	50.2556	49.1531	49.5742	50.2586	49.7043	49.9164	0.21209	0.774793
A0A087X256	KIAA1033	WASH complex subunit 7	19	17.8	0	50.2643	51.4956	51.2595	50.9176	50.8799	51.0885	0.208604	0.775062
Q6ZNE5	ATG14	Beclin 1-associated autophagy-related key regulator	2	8.5	0	51.5734	49.6956	50.008	50.6169	50.6345	50.3124	-0.322072	0.775176
Q96TA1-2	FAM129B	Niban-like protein 1	33	60.2	0	49.1761	49.5052	49.2989	49.2747	49.3406	49.2868	-0.0538257	0.775193
Q9P287	BCCIP	BRCA2 and CDKN1A-interacting protein	18	68.5	0	52.0048	51.421	51.3358	52.5209	51.7129	51.9283	0.215438	0.775272
Q86Y37	CACUL1	CDK2-associated and cullin domain-containing protein 1	8	37.4	0	48.4599	49.7036	48.8038	48.953	49.0818	48.8784	-0.203353	0.776226
A0A0A0MR88	FAM21C	WASH complex subunit FAM21C	30	36.5	0	52.5294	54.2824	55.0137	52.7309	53.4059	53.8723	0.466344	0.776652
Q9UHP3	USP25	Ubiquitin carboxyl-terminal hydrolase 25	16	20.3	0	52.3979	51.8451	52.495	51.3313	52.1215	51.9132	-0.208384	0.777008
A8MVZ6	BICD1	Protein bicaudal D homolog 1	5	6.9	0	49.4589	49.4721	49.3569	49.699	49.4655	49.528	0.0624736	0.777084
Q6UX04	CWC27	Peptidyl-prolyl cis-trans isomerase CWC27 homolog	20	55.9	0	49.9902	50.5134	49.9215	50.3622	50.2518	50.1418	-0.109966	0.778307
P23025	XPA	DNA repair protein complementing XP-A cells	5	35.9	0	49.8633	49.3928	48.2373	50.3296	49.6281	49.2834	-0.344644	0.778381
P48426	PIP4K2A	Phosphatidylinositol 5-phosphate 4-kinase type-2 alpha	14	46.6	0	51.3863	49.601	50.393	50.0082	50.4936	50.2006	-0.293038	0.77871
Q9P0J7	KCMF1	E3 ubiquitin-protein ligase KCMF1	16	55.6	0	52.2334	52.6567	54.2756	51.5109	52.4451	52.8933	0.448201	0.778974
A0A087X211	KIAA1524	Protein CIP2A	12	16.4	0	48.2972	50.9617	50.5685	47.3628	49.6294	48.9657	-0.663791	0.780303
B4DUA7	IXL;MED29	Mediator of RNA polymerase II transcription subunit 29	4	24.4	0	54.5769	55.8727	56.3693	52.9057	55.2248	54.6375	-0.587282	0.78087
Q9P2B4	CTTNBP2NL	CTTNBP2 N-terminal-like protein	21	43.2	0	50.7301	50.8255	51.8083	50.2445	50.7778	51.0264	0.248619	0.781027
Q07666	KHDRBS1	KH domain-containing, RNA-binding, signal transduction-associated protein 1	13	28	0	48.5868	49.9639	49.5646	49.4248	49.2753	49.4947	0.219398	0.781271
D3VVH9	ATXN3	Ataxin-3	11	46.8	0	51.6856	51.5719	51.3155	51.7881	51.6287	51.5518	-0.0769179	0.78164
P29350	PTPN6	Tyrosine-protein phosphatase non-receptor type 6	26	51.9	0	46.5632	46.6653	46.4947	46.6698	46.6143	46.5822	-0.0320513	0.781809
P30519	HMOX2	Heme oxygenase 2	12	47.2	0	52.6989	52.1708	51.7595	52.7543	52.4348	52.2569	-0.177892	0.781992
Q9NQ88	TIGAR	Fructose-2,6-bisphosphatase TIGAR	11	58.9	0	48.8068	48.8133	48.6333	48.894	48.8101	48.7637	-0.0463973	0.782331
Q8IX18-3	DHX40	Probable ATP-dependent RNA helicase DHX40	14	28.4	0	48.589	48.7849	48.8285	48.3957	48.687	48.6121	-0.0748407	0.782553
O95747	OXSR1	Serine/threonine-protein kinase OSR1	15	39.1	0	47.2335	49.9172	47.9039	50.3941	48.5754	49.149	0.57362	0.783666
Q86TI2	DPP9	Dipeptidyl peptidase 9	23	32.1	0	47.7011	48.6366	47.9904	48.0539	48.1689	48.0222	-0.146669	0.784004
Q9H488	POFUT1	GDP-fucose protein O-fucosyltransferase 1	6	20.9	0	49.7998	51.6352	50.8206	51.2004	50.7175	51.0105	0.293012	0.784116
P41091	EIF2S3;EIF2S3L	Eukaryotic translation initiation factor 2 subunit 3;Putative eukaryotic translation initiation factor 2 subunit 3-like protein	23	54	0	54.0921	55.3862	55.0146	54.8695	54.7391	54.9421	0.202911	0.784789
O43524	FOXO3	Forkhead box protein O3	3	7.7	0	53.4146	50.9112	49.9213	53.1352	52.1629	51.5283	-0.634639	0.784847
Q8TCF1	ZFAND1	AN1-type zinc finger protein 1	17	68.3	0	52.0279	50.9558	50.9831	51.6132	51.4919	51.2982	-0.193699	0.784875
Q9Y2Z0	SUGT1	Suppressor of G2 allele of SKP1 homolog	27	89.3	0	59.1148	58.2361	58.6397	59.008	58.6755	58.8238	0.148382	0.784904
Q96GY0	ZC2HC1A	Zinc finger C2HC domain-containing protein 1A	19	63.4	0	51.2811	51.9656	52.003	50.8195	51.6233	51.4113	-0.212065	0.78573
Q15102	PAFAH1B3	Platelet-activating factor acetylhydrolase IB subunit gamma	16	89.2	0	50.1269	47.7719	48.1399	48.9834	48.9494	48.5617	-0.387716	0.785888
Q15785	TOMM34	Mitochondrial import receptor subunit TOM34	19	68	0	45.3489	45.4506	45.5782	45.3101	45.3997	45.4441	0.0444022	0.786065
Q9UH65	SWAP70	Switch-associated protein 70	33	64.8	0	52.5209	51.9122	51.9088	52.3002	52.2165	52.1045	-0.112039	0.786124
Q9NWS6	FAM118A	Protein FAM118A	3	9.2	0	47.4235	48.9048	47.8146	49.126	48.1642	48.4703	0.306105	0.786242
Q9NZ08	ERAP1	Endoplasmic reticulum aminopeptidase 1	19	25	0	54.7245	53.8872	54.1109	54.8455	54.3059	54.4782	0.172334	0.786259
Q9UHR4	BAIAP2L1	Brain-specific angiogenesis inhibitor 1-associated protein 2-like protein 1	26	52.6	0	54.5518	54.1112	53.9042	54.5238	54.3315	54.214	-0.117523	0.786448
A0A0A0MT83	IVD	Isovaleryl-CoA dehydrogenase, mitochondrial	13	38.5	0	52.549	52.7496	53.4868	52.2105	52.6493	52.8487	0.199403	0.786753
O95551	TDP2	Tyrosyl-DNA phosphodiesterase 2	9	38.4	0	51.0222	50.7512	50.6287	51.0026	50.8867	50.8156	-0.071088	0.787254
Q96G28	CFAP36	Cilia- and flagella-associated protein 36	10	43	0	53.2027	52.0954	53.3384	52.4053	52.6491	52.8718	0.222767	0.787407
Q6IPR3	TYW3	tRNA wybutosine-synthesizing protein 3 homolog	6	35.1	0	52.9273	51.4291	51.4052	52.3989	52.1782	51.902	-0.276184	0.787689
P52294	KPNA1	Importin subunit alpha-5;Importin subunit alpha-5, N-terminally processed	17	40.3	0	50.9287	49.7581	50.1518	50.13	50.3434	50.1409	-0.202483	0.787969
O43301	HSPA12A	Heat shock 70 kDa protein 12A	17	33	0	48.7059	51.6524	50.2847	49.1008	50.1792	49.6928	-0.486379	0.788293
Q9H6T3-2	RPAP3	RNA polymerase II-associated protein 3	24	44.2	0	48.2116	49.9412	49.4556	49.23	49.0764	49.3428	0.266424	0.78886
P51948	MNAT1	CDK-activating kinase assembly factor MAT1	13	50.5	0	55.3441	56.778	56.4132	56.1534	56.0611	56.2833	0.222241	0.789176
G5E9C8	SOS1	Son of sevenless homolog 1	19	17.3	0	48.3238	48.7363	48.3323	48.9544	48.53	48.6433	0.113283	0.790165
Q6P597	KLC3	Kinesin light chain 3	24	63.1	0	45.3328	45.343	44.7412	45.6311	45.3379	45.1862	-0.151714	0.790812
Q86U90	YRDC	YrdC domain-containing protein, mitochondrial	13	60.2	0	51.6883	50.4742	51.0673	50.7126	51.0812	50.89	-0.191264	0.79088
Q8TAE8	GADD45GIP1	Growth arrest and DNA damage-inducible proteins-interacting protein 1	5	27	0	49.6496	52.5641	51.2727	49.9802	51.1069	50.6265	-0.480401	0.791584
Q13137	CALCOCO2	Calcium-binding and coiled-coil domain-containing protein 2	20	61	0	53.3678	53.2342	52.6659	53.64	53.301	53.1529	-0.148054	0.791719
Q6P1N0-2	CC2D1A	Coiled-coil and C2 domain-containing protein 1A	15	22.7	0	49.1381	50.2249	50.0764	48.7778	49.6815	49.4271	-0.25442	0.79216
H0YKT5	TLE3	Transducin-like enhancer protein 3	23	42.8	0	54.9735	53.8091	54.4409	54.6995	54.3913	54.5702	0.178899	0.792509
Q15036-2	SNX17	Sorting nexin-17	6	18.2	0	49.334	46.3585	49.5963	47.2353	47.8463	48.4158	0.569547	0.79256
Q8IV36-2	HID1	Protein HID1	12	20.5	0	50.5868	49.6718	49.8082	50.1568	50.1293	49.9825	-0.14678	0.792623
Q9BTE7	DCUN1D5	DCN1-like protein 5;DCN1-like protein	8	38.4	0	44.7772	44.6705	43.9741	45.1268	44.7239	44.5505	-0.173391	0.792776
Q13085	ACACA	Acetyl-CoA carboxylase 1;Biotin carboxylase	69	35.5	0	46.3271	47.1375	46.475	46.7349	46.7323	46.6049	-0.127354	0.79295
Q9NUW8	TDP1	Tyrosyl-DNA phosphodiesterase 1	14	31.4	0	49.4892	50.0445	50.2268	48.8681	49.7669	49.5474	-0.21942	0.793156
E7EWW0	C16orf62	UPF0505 protein C16orf62	22	25.4	0	50.5464	51.2149	50.8622	50.693	50.8807	50.7776	-0.103082	0.793164
Q96B26	EXOSC8	Exosome complex component RRP43	13	57.2	0	58.49	58.0819	58.5177	58.2073	58.2859	58.3625	0.0765995	0.793294
Q9BS26	ERP44	Endoplasmic reticulum resident protein 44	20	56.2	0	54.2509	53.7086	53.6207	54.1189	53.9797	53.8698	-0.109943	0.79342
P62805	HIST1H4A	Histone H4	8	57.3	0	49.3053	49.8281	49.2362	49.6905	49.5667	49.4633	-0.10337	0.79349
H0Y6A0	ARFGAP3	NA	6	28.9	0	50.5576	52.2429	51.2363	52.1336	51.4002	51.6849	0.284714	0.793646
A0A0D9SG71	UBE2A	Ubiquitin-conjugating enzyme E2 A	4	42	0	55.7004	54.8377	56.2582	53.388	55.269	54.8231	-0.44594	0.794084
P53041	PPP5C	Serine/threonine-protein phosphatase 5;Serine/threonine-protein phosphatase	30	74.9	0	55.5328	54.3442	54.8812	55.3766	54.9385	55.1289	0.190418	0.795297
Q13347	EIF3I	Eukaryotic translation initiation factor 3 subunit I	21	86.8	0	46.2858	47.7831	47.6229	46.9327	47.0344	47.2778	0.243362	0.79566
Q9UHB9	SRP68	Signal recognition particle subunit SRP68	40	68.9	0	46.6626	47.5034	47.0379	47.3972	47.083	47.2175	0.134493	0.796337
O43684-2	BUB3	Mitotic checkpoint protein BUB3	19	61.7	0	52.9985	52.3136	52.8696	52.1507	52.656	52.5102	-0.145874	0.796579
Q8TC07-2	TBC1D15	TBC1 domain family member 15	26	44.8	0	50.3615	50.0236	50.0906	50.4365	50.1926	50.2636	0.0710149	0.796626
P15311	EZR	Ezrin	61	73.9	0	55.9681	56.1905	56.1844	56.0503	56.0793	56.1174	0.0380933	0.796875
O00267	SUPT5H	Transcription elongation factor SPT5	41	47.3	0	51.3075	51.2956	51.3986	51.2486	51.3016	51.3236	0.0220461	0.797094
P20073-2	ANXA7	Annexin A7	23	52.8	0	52.3255	51.8099	52.2271	51.6901	52.0677	51.9586	-0.109066	0.797138
Q8IVS2	MCAT	Malonyl-CoA-acyl carrier protein transacylase, mitochondrial	13	50.8	0	53.5615	53.058	52.4074	53.783	53.3098	53.0952	-0.214581	0.797142
Q9H3S7	PTPN23	Tyrosine-protein phosphatase non-receptor type 23	58	45.9	0	50.3766	50.0464	50.1141	50.2084	50.2115	50.1612	-0.0502738	0.797301
E9PB61	ALYREF	THO complex subunit 4	9	50	0	54.1324	54.7337	54.5965	54.4502	54.433	54.5233	0.0903329	0.797834
Q9H9Q2	COPS7B	COP9 signalosome complex subunit 7b	11	47.7	0	55.0025	55.3554	55.4068	54.7297	55.179	55.0682	-0.110764	0.799035
Q12965	MYO1E	Unconventional myosin-Ie	47	55.6	0	50.0847	49.5133	49.6801	50.1285	49.799	49.9043	0.10525	0.799248
B1AKJ5	NRD1	Nardilysin	36	38.2	0	49.6784	49.703	49.4855	50.0629	49.6907	49.7742	0.0834635	0.799884
Q9NTI5-2	PDS5B	Sister chromatid cohesion protein PDS5 homolog B	22	19.5	0	49.0983	46.5184	47.4335	49.0643	47.8083	48.2489	0.440574	0.799984
G5E9L0	ARFGAP2	ADP-ribosylation factor GTPase-activating protein 2	22	48.5	0	50.1639	50.2121	50.301	50.127	50.188	50.214	0.0259839	0.800565
P22694	PRKACB	cAMP-dependent protein kinase catalytic subunit beta	13	41.6	0	50.8044	51.5633	51.4961	51.1157	51.1839	51.3059	0.12205	0.800751
K7EKI0	EVPL	Envoplakin	26	15.6	0	52.2891	50.3222	51.8987	51.3017	51.3057	51.6002	0.294488	0.801422
Q9NVX2	NLE1	Notchless protein homolog 1	20	61.9	0	58.8127	55.5364	57.5605	57.7284	57.1745	57.6444	0.469883	0.801475
A0A024R6X1	CES2	Carboxylic ester hydrolase;Cocaine esterase	4	7.4	0	53.9644	54.2901	53.4304	55.394	54.1272	54.4122	0.284934	0.801574
Q9BUJ2-2	HNRNPUL1	Heterogeneous nuclear ribonucleoprotein U-like protein 1	22	40.8	0	51.5788	52.8853	52.3733	51.6669	52.2321	52.0201	-0.211976	0.802156
Q13148	TARDBP	TAR DNA-binding protein 43	12	49.8	0	45.7199	45.4407	45.5508	45.6998	45.5803	45.6253	0.0449507	0.803071
Q96I59	NARS2	Probable asparagine--tRNA ligase, mitochondrial	19	53.2	0	48.8085	50.05	49.1049	49.3917	49.4292	49.2483	-0.180923	0.803124
E7ETZ4	BZW2	Basic leucine zipper and W2 domain-containing protein 2	31	64.5	0	50.0424	50.0191	49.6814	50.2255	50.0307	49.9535	-0.0772528	0.803316
P82914	MRPS15	28S ribosomal protein S15, mitochondrial	6	21.4	0	48.1557	50.3886	50.4787	48.8469	49.2721	49.6628	0.390734	0.804068
Q9UDY4	DNAJB4	DnaJ homolog subfamily B member 4	14	50.1	0	49.033	49.8842	48.9467	49.6588	49.4586	49.3027	-0.155927	0.805116
Q8WTS6	SETD7	Histone-lysine N-methyltransferase SETD7	14	59	0	47.0302	46.9246	47.1397	46.8909	46.9774	47.0153	0.0379221	0.805416
P25205	MCM3	DNA replication licensing factor MCM3	61	78	0	50.7848	50.9624	51.4569	50.5496	50.8736	51.0033	0.129669	0.805438
Q9UNF1	MAGED2	Melanoma-associated antigen D2	14	35	0	46.3406	47.1194	46.5184	46.7164	46.73	46.6174	-0.112612	0.805581
P49336-2	CDK8	Cyclin-dependent kinase 8	6	13.2	0	53.8442	53.7609	54.3289	52.8654	53.8025	53.5972	-0.205327	0.805684
Q9H446	RWDD1	RWD domain-containing protein 1	4	18.9	0	59.148	57.6994	59.8752	57.7029	58.4237	58.789	0.365311	0.805898
O14639-6	ABLIM1	Actin-binding LIM protein 1	18	29.7	0	52.1122	51.7082	51.8291	52.1327	51.9102	51.9809	0.0706898	0.805946
P61011	SRP54	Signal recognition particle 54 kDa protein	26	63.9	0	46.9245	46.9266	47.2757	46.2567	46.9256	46.7662	-0.159353	0.807016
Q9UER7	DAXX	Death domain-associated protein 6	11	19.9	0	48.3895	49.6237	49.1192	48.5124	49.0066	48.8158	-0.190848	0.807428
O60678	PRMT3	Protein arginine N-methyltransferase 3	17	45.4	0	53.2034	52.9133	53.1188	53.0791	53.0584	53.099	0.0406224	0.807461
Q9NYU2-2	UGGT1	UDP-glucose:glycoprotein glucosyltransferase 1	72	63.9	0	53.6432	52.9285	53.1028	53.2664	53.2859	53.1846	-0.101302	0.808223
Q86X76-2	NIT1	Nitrilase homolog 1	17	75.9	0	63.2665	64.9355	62.4377	64.9347	64.101	63.6862	-0.414785	0.808309
Q9UQ80	PA2G4	Proliferation-associated protein 2G4	27	79.7	0	51.5642	55.0823	54.8165	52.9321	53.3232	53.8743	0.551048	0.808353
Q15437	SEC23B	Protein transport protein Sec23B	40	72.8	0	51.42	50.9013	50.8422	51.2899	51.1607	51.0661	-0.0945978	0.80836
P61160	ACTR2	Actin-related protein 2	16	58.4	0	58.4128	58.3156	58.5827	57.9761	58.3642	58.2794	-0.0847945	0.80843
P15407	FOSL1	Fos-related antigen 1	6	38.7	0	56.5128	54.3598	55.039	55.2406	55.4363	55.1398	-0.296496	0.809631
Q8TCD5	NT5C	5(3)-deoxyribonucleotidase, cytosolic type	17	79.1	0	64.0692	66.5075	66.5405	64.8471	65.2884	65.6938	0.405434	0.810363
Q8WV22	NSMCE1	Non-structural maintenance of chromosomes element 1 homolog	8	35.7	0	48.1199	49.9221	47.7284	49.6057	49.021	48.667	-0.354003	0.811084
C9JG87	MRPL39	39S ribosomal protein L39, mitochondrial	10	32.7	0	48.7006	49.7729	49.7521	48.2136	49.2367	48.9829	-0.253855	0.811973
Q6UXN9	WDR82	WD repeat-containing protein 82	17	72.8	0	54.7301	56.1015	55.2845	55.1753	55.4158	55.2299	-0.185861	0.812332
O43252	PAPSS1	Bifunctional 3-phosphoadenosine 5-phosphosulfate synthase 1;Sulfate adenylyltransferase;Adenylyl-sulfate kinase	37	79.3	0	51.7105	50.7367	50.8895	51.2757	51.2236	51.0826	-0.141	0.813003
P11586	MTHFD1	C-1-tetrahydrofolate synthase, cytoplasmic;Methylenetetrahydrofolate dehydrogenase;Methenyltetrahydrofolate cyclohydrolase;Formyltetrahydrofolate synthetase;C-1-tetrahydrofolate synthase, cytoplasmic, N-terminally processed	56	68	0	45.5642	46.4588	46.1582	46.1058	46.0115	46.132	0.120523	0.813145
Q7Z7L7	ZER1	Protein zer-1 homolog	8	13.2	0	53.6831	52.3681	54.3304	52.3548	53.0256	53.3426	0.317022	0.814364
Q13158	FADD	FAS-associated death domain protein	7	60.6	0	52.174	52.8425	53.8325	51.7645	52.5082	52.7985	0.290283	0.814395
Q6NVY1	HIBCH	3-hydroxyisobutyryl-CoA hydrolase, mitochondrial	23	64.2	0	52.8462	52.1854	52.1776	52.639	52.5158	52.4083	-0.107445	0.814723
Q15645	TRIP13	Pachytene checkpoint protein 2 homolog	9	25.9	0	47.1262	50.0265	49.2202	48.7156	48.5763	48.9679	0.391568	0.815138
Q6PCE3	PGM2L1	Glucose 1,6-bisphosphate synthase	20	40.7	0	55.4078	53.9318	55.3046	53.3938	54.6698	54.3492	-0.32065	0.815413
Q96EE3	SEH1L	Nucleoporin SEH1	16	60	0	53.3518	52.6961	53.1263	52.7163	53.024	52.9213	-0.102651	0.815504
Q15428	SF3A2	Splicing factor 3A subunit 2	17	39.4	0	53.1519	53.3701	53.3453	53.0874	53.261	53.2163	-0.0446765	0.816157
Q12872	SFSWAP	Splicing factor, suppressor of white-apricot homolog	10	12.9	0	52.8024	50.2276	51.7774	51.9346	51.515	51.856	0.341031	0.816223
K4DI93	CUL4B	Cullin-4B	50	62.4	0	54.7728	55.0528	55.1048	54.5589	54.9128	54.8319	-0.0809801	0.816502
P46108	CRK	Adapter molecule crk	17	66.1	0	52.9402	52.4082	52.5492	52.9788	52.6742	52.764	0.0897808	0.817432
A0A087WY85	UBE2D3	Ubiquitin-conjugating enzyme E2 D3	4	40.5	0	52.3105	51.7817	51.7451	52.6132	52.0461	52.1791	0.133069	0.817956
Q8WXI4-2	ACOT11	Acyl-coenzyme A thioesterase 11	12	28.3	0	48.6694	48.4529	48.2806	48.7149	48.5611	48.4977	-0.0633975	0.818291
A0A0C4DGW2	SNX16	Sorting nexin-16	6	27.7	0	52.2876	54.0289	52.8844	52.9765	53.1583	52.9304	-0.227835	0.818293
P22223	CDH3	Cadherin-3	10	17.6	0	56.7028	57.8951	57.9307	57.0539	57.299	57.4923	0.193335	0.818335
Q9UBP6	METTL1	tRNA (guanine-N(7)-)-methyltransferase	10	42.8	0	52.3434	52.0794	52.0049	52.3122	52.2114	52.1585	-0.052813	0.81868
Q15233	NONO	Non-POU domain-containing octamer-binding protein	35	69.4	0	45.0854	46.0659	45.8626	45.5561	45.5756	45.7094	0.133718	0.818949
S4R3H4	ACIN1	Apoptotic chromatin condensation inducer in the nucleus	30	27.7	0	54.8424	56.1408	55.0734	55.5503	55.4916	55.3118	-0.179788	0.819212
Q9H9Y4	GPN2	GPN-loop GTPase 2	6	24.8	0	53.8353	52.3038	53.7855	51.6784	53.0695	52.732	-0.337551	0.819744
Q52LJ0-2	FAM98B	Protein FAM98B	18	53.8	0	51.573	50.3879	51.285	50.2724	50.9805	50.7787	-0.201781	0.819922
P30084	ECHS1	Enoyl-CoA hydratase, mitochondrial	16	69.3	0	53.1102	52.8133	52.4339	53.2619	52.9617	52.8479	-0.11383	0.819993
Q12792	TWF1	Twinfilin-1	26	81.7	0	54.4744	53.7028	53.8265	54.1356	54.0886	53.981	-0.107549	0.820006
Q9NZL9-2	MAT2B	Methionine adenosyltransferase 2 subunit beta	18	74.6	0	48.774	49.8409	49.6276	48.6089	49.3074	49.1182	-0.18923	0.821492
Q15554	TERF2	Telomeric repeat-binding factor 2	16	41.1	0	48.4903	49.0636	48.2745	49.0351	48.7769	48.6548	-0.122107	0.821596
Q9Y291	MRPS33	28S ribosomal protein S33, mitochondrial	3	28.3	0	47.2402	50.5752	50.1025	48.6458	48.9077	49.3742	0.466471	0.821636
E7ESC7	MAEA	Macrophage erythroblast attacher	14	38	0	51.7048	53.3116	53.3364	50.9442	52.5082	52.1403	-0.367882	0.822337
Q9NNW5	WDR6	WD repeat-containing protein 6	10	11.3	0	49.9004	50.5717	49.9787	50.7554	50.236	50.3671	0.131016	0.822394
Q7Z3B4-3	NUP54	Nucleoporin p54	22	59.7	0	48.4109	48.8803	48.4144	49.0857	48.6456	48.75	0.104465	0.822501
P63279	UBE2I	SUMO-conjugating enzyme UBC9	12	81	0	55.918	53.922	53.3217	55.7229	54.92	54.5223	-0.397704	0.822725
O15511	ARPC5	Actin-related protein 2/3 complex subunit 5	13	77.5	0	56.9945	57.096	57.1569	56.8519	57.0453	57.0044	-0.0408855	0.822959
Q13200	PSMD2	26S proteasome non-ATPase regulatory subunit 2	51	70.4	0	48.6425	51.3014	51.253	49.5002	49.972	50.3766	0.404675	0.823125
P48739	PITPNB	Phosphatidylinositol transfer protein beta isoform	22	66.8	0	57.2354	55.1003	55.3754	56.3632	56.1679	55.8693	-0.298577	0.82334
Q92665	MRPS31	28S ribosomal protein S31, mitochondrial	14	41	0	50.0309	52.7544	52.0752	49.813	51.3926	50.9441	-0.448529	0.823646
A0A0C4DGP0	PITPNC1	Cytoplasmic phosphatidylinositol transfer protein 1	12	48.5	0	52.7572	51.8896	52.2196	52.6745	52.3234	52.4471	0.123643	0.824282
Q6P996-4	PDXDC1	Pyridoxal-dependent decarboxylase domain-containing protein 1	19	31.1	0	47.6965	48.0765	47.2773	48.2359	47.8865	47.7566	-0.129882	0.824629
A0A0B4J1Z1	SRSF7	Serine/arginine-rich splicing factor 7	5	40.9	0	52.8818	55.0619	55.3235	53.3582	53.9719	54.3408	0.368989	0.82496
Q8NBY1	STK26	Serine/threonine-protein kinase 26	12	39	0	45.2802	47.6265	46.0445	47.5618	46.4533	46.8031	0.349801	0.825664
P08559	PDHA1	Pyruvate dehydrogenase E1 component subunit alpha, somatic form, mitochondrial	20	62.3	0	45.3557	46.3348	45.8027	45.6394	45.8452	45.7211	-0.124166	0.825794
B4DHE8	MSI2	RNA-binding protein Musashi homolog 2	7	27.2	0	48.8146	51.586	50.1373	49.5553	50.2003	49.8463	-0.35399	0.825919
Q7Z4G1	COMMD6	COMM domain-containing protein 6	7	90.6	0	52.3147	49.9095	51.1891	51.647	51.1121	51.418	0.305913	0.826001
Q5R3I4	TTC38	Tetratricopeptide repeat protein 38	9	25.4	0	52.3053	52.0383	50.7796	53.0045	52.1718	51.8921	-0.279721	0.826155
P60510	PPP4C	Serine/threonine-protein phosphatase 4 catalytic subunit;Serine/threonine-protein phosphatase	15	61.6	0	53.6715	52.2	53.5355	52.7516	52.9358	53.1435	0.207767	0.826443
P61758	VBP1	Prefoldin subunit 3	18	70.1	0	62.4188	63.0863	62.1104	63.1009	62.7526	62.6056	-0.146949	0.828589
Q9Y6X4	FAM169A	Soluble lamin-associated protein of 75 kDa	19	51.6	0	51.8675	51.3959	51.6464	51.4951	51.6317	51.5708	-0.060914	0.82863
P31323	PRKAR2B	cAMP-dependent protein kinase type II-beta regulatory subunit	10	31.3	0	50.2834	48.5832	49.5662	48.8465	49.4333	49.2064	-0.226944	0.828733
Q5T1C6	THEM4	Acyl-coenzyme A thioesterase THEM4	7	30.8	0	55.9489	52.9147	54.4449	55.1849	54.4318	54.8149	0.38304	0.829103
O43924	PDE6D	Retinal rod rhodopsin-sensitive cGMP 3,5-cyclic phosphodiesterase subunit delta	3	25.3	0	53.2195	52.239	51.2076	53.6144	52.7293	52.411	-0.318245	0.82936
Q9Y3Q8	TSC22D4	TSC22 domain family protein 4	6	23.8	0	50.922	51.5887	50.5025	52.5304	51.2553	51.5165	0.26116	0.829518
P48634	PRRC2A	Protein PRRC2A	53	34.5	0	57.4296	56.9146	57.153	57.0635	57.1721	57.1083	-0.063867	0.829746
Q86W50	METTL16	Methyltransferase-like protein 16	16	40.6	0	51.4034	50.7716	51.2596	50.7118	51.0875	50.9857	-0.101778	0.830366
Q9Y530	OARD1	O-acetyl-ADP-ribose deacetylase 1	6	47.4	0	46.9556	46.1847	46.1494	47.3347	46.5702	46.7421	0.171868	0.830589
Q8TAT6	NPLOC4	Nuclear protein localization protein 4 homolog	28	58.1	0	51.7749	51.3693	51.3827	51.9257	51.5721	51.6542	0.0821055	0.83116
Q9Y2I8	WDR37	WD repeat-containing protein 37	4	8.9	0	52.2819	54.1277	55.3783	51.9693	53.2048	53.6738	0.469025	0.831347
Q96AG4	LRRC59	Leucine-rich repeat-containing protein 59	9	35.8	0	54.0757	54.011	53.8712	54.1472	54.0433	54.0092	-0.0341608	0.831974
P27144	AK4	Adenylate kinase 4, mitochondrial	12	63.7	0	46.7974	47.7786	46.9004	47.4093	47.288	47.1548	-0.133138	0.832081
Q6IBS0	TWF2	Twinfilin-2	28	80.2	0	54.4403	54.7481	54.5764	54.5373	54.5942	54.5568	-0.0373474	0.832188
P23919	DTYMK	Thymidylate kinase	15	53.3	0	46.0576	46.6887	45.6898	46.7578	46.3731	46.2238	-0.149317	0.832191
P15924	DSP	Desmoplakin	96	36.7	0	46.0694	46.5392	46.6741	46.1105	46.3043	46.3923	0.0880196	0.832746
P49356	FNTB;CHURC1-FNTB	Protein farnesyltransferase subunit beta	9	25.4	0	50.0336	48.7431	49.3358	49.7669	49.3883	49.5513	0.163001	0.832956
O43592	XPOT	Exportin-T	38	54.4	0	50.9167	50.0976	50.6107	50.6233	50.5071	50.617	0.109873	0.833137
P35998	PSMC2	26S protease regulatory subunit 7	31	75.3	0	47.8815	50.7731	50.691	48.7901	49.3273	49.7405	0.413206	0.833488
Q93052	LPP	Lipoma-preferred partner	30	74.5	0	56.0777	54.7713	54.8762	55.6151	55.4245	55.2457	-0.178801	0.833868
P33992	MCM5	DNA replication licensing factor MCM5;DNA helicase	42	69.2	0	50.4422	49.7849	50.3439	49.6566	50.1135	50.0003	-0.113293	0.833875
Q8NCE2-2	MTMR14	Myotubularin-related protein 14	12	33.1	0	52.7526	50.8878	51.1644	51.9907	51.8202	51.5776	-0.242667	0.834078
O60306	AQR	Intron-binding protein aquarius	15	13	0	46.0896	46.3011	45.3748	46.6976	46.1953	46.0362	-0.159169	0.834287
Q9UNM6	PSMD13	26S proteasome non-ATPase regulatory subunit 13	24	75	0	50.4496	51.9012	51.5876	51.1246	51.1754	51.3561	0.18068	0.834601
O95163	IKBKAP	Elongator complex protein 1	45	48.3	0	53.3295	53.2307	53.7274	52.5535	53.2801	53.1404	-0.139652	0.834656
A0A0C4DG89	DDX46	Probable ATP-dependent RNA helicase DDX46	48	51.6	0	43.9786	46.6681	45.3106	45.994	45.3234	45.6523	0.32895	0.834659
F6TDL0	PIK3R3	Phosphatidylinositol 3-kinase regulatory subunit gamma	3	5.9	0	46.8968	45.7538	44.9004	47.1533	46.3253	46.0268	-0.298476	0.835196
P26038	MSN	Moesin	52	78.5	0	55.9501	55.5234	55.3164	55.9733	55.7367	55.6448	-0.0919216	0.836278
A2RUC4	TYW5	tRNA wybutosine-synthesizing protein 5	9	29.8	0	50.1198	50.2463	50.6496	49.8959	50.1831	50.2727	0.0896399	0.836363
Q14353	GAMT	Guanidinoacetate N-methyltransferase	11	70.3	0	54.6972	53.9875	53.7059	54.6941	54.3424	54.2	-0.142354	0.836736
Q6P1X6	C8orf82	UPF0598 protein C8orf82	9	47.2	0	53.7649	52.0922	53.1459	53.1489	52.9286	53.1474	0.218811	0.837092
A0A0A0MRR7	SNRPC	U1 small nuclear ribonucleoprotein C	4	22.2	0	64.1272	65.0357	66.2832	63.5514	64.5815	64.9173	0.335874	0.837209
Q96LD8	SENP8	Sentrin-specific protease 8	4	30.7	0	52.0092	51.1786	51.2085	51.7497	51.5939	51.4791	-0.114829	0.838356
P08237	PFKM	ATP-dependent 6-phosphofructokinase, muscle type	32	51.5	0	52.0488	52.4497	52.7082	51.9821	52.2493	52.3452	0.0958853	0.83866
A0A0A0MSB8	EXOC7	Exocyst complex component 7	19	34.3	0	47.6651	48.2669	48.026	47.7532	47.966	47.8896	-0.0763584	0.838702
Q9BSL1	UBAC1	Ubiquitin-associated domain-containing protein 1	12	42.7	0	52.5469	52.1842	51.2907	53.0317	52.3655	52.1612	-0.204325	0.839626
P37802	TAGLN2	Transgelin-2	18	92	0	56.162	54.8143	55.447	55.8506	55.4882	55.6488	0.160649	0.840576
P27361	MAPK3	Mitogen-activated protein kinase 3;Mitogen-activated protein kinase	14	48.5	0	47.3833	46.7015	46.7206	47.6221	47.0424	47.1714	0.128952	0.840712
Q9H4L7-2	SMARCAD1	SWI/SNF-related matrix-associated actin-dependent regulator of chromatin subfamily A containing DEAD/H box 1	22	31.8	0	45.9852	47.197	46.4883	46.9934	46.5911	46.7408	0.149707	0.840794
O94864-2	SUPT7L	STAGA complex 65 subunit gamma	2	6.3	0	49.5448	52.4546	52.0522	50.6798	50.9997	51.366	0.36627	0.841042
O76071	CIAO1	Probable cytosolic iron-sulfur protein assembly protein CIAO1	13	54	0	52.8615	51.5604	51.0672	52.8521	52.211	51.9596	-0.251333	0.841124
Q9H1Y0	ATG5	Autophagy protein 5	10	46.9	0	53.8644	53.9231	52.5934	54.6658	53.8938	53.6296	-0.26411	0.841128
P53618	COPB1	Coatomer subunit beta	53	68.1	0	51.6292	52.0688	52.0247	51.7864	51.849	51.9055	0.0565318	0.842134
P53004	BLVRA	Biliverdin reductase A	17	59.1	1	52.0067	50.6836	50.9629	51.4135	51.3452	51.1882	-0.156979	0.843141
Q96I15	SCLY	Selenocysteine lyase	23	64.7	0	55.9194	54.8509	54.6558	56.6143	55.3851	55.635	0.249897	0.843541
J3KN59	BNIP2	BCL2/adenovirus E1B 19 kDa protein-interacting protein 2	6	17.2	0	51.5904	49.9072	51.3318	50.5788	50.7488	50.9553	0.206486	0.843589
Q9Y3D0	FAM96B	Mitotic spindle-associated MMXD complex subunit MIP18	4	43.6	0	48.3425	47.0752	47.3724	47.7496	47.7088	47.561	-0.147813	0.843845
Q99460	PSMD1	26S proteasome non-ATPase regulatory subunit 1	46	68.3	0	49.7867	51.9772	51.708	50.6033	50.8819	51.1556	0.273676	0.844166
Q9NVQ4	FAIM	Fas apoptotic inhibitory molecule 1	4	36.3	0	53.2245	51.2837	51.7229	52.3318	52.2541	52.0273	-0.226777	0.84426
B3KTM8	MORF4L1	Mortality factor 4-like protein 1	10	36.2	0	49.5814	51.2053	49.7933	50.5935	50.3934	50.1934	-0.199999	0.845635
O75369-8	FLNB	Filamin-B	164	78.2	0	54.1059	54.4114	54.2107	54.3839	54.2586	54.2973	0.038709	0.845977
P36405	ARL3	ADP-ribosylation factor-like protein 3	14	81.3	0	55.796	53.3907	54.2357	55.5552	54.5934	54.8955	0.302095	0.846131
P30740	SERPINB1	Leukocyte elastase inhibitor	24	64.9	0	54.7338	54.3	54.1322	54.7377	54.5169	54.435	-0.0819926	0.846192
Q9H5V8	CDCP1	CUB domain-containing protein 1	9	12.3	0	57.8842	54.6459	57.4989	55.8311	56.265	56.665	0.399959	0.846555
Q7Z4W1	DCXR	L-xylulose reductase	18	80.7	0	54.1476	53.161	53.2564	54.3797	53.6543	53.818	0.163762	0.846921
Q9H777	ELAC1	Zinc phosphodiesterase ELAC protein 1	4	11.8	0	62.2937	61.9512	61.6015	62.4445	62.1224	62.023	-0.0994442	0.847255
O95379-3	TNFAIP8	Tumor necrosis factor alpha-induced protein 8	5	30.3	0	50.5315	50.0951	50.2049	50.5422	50.3133	50.3735	0.0602291	0.84737
Q9UBC2-2	EPS15L1	Epidermal growth factor receptor substrate 15-like 1	42	68.1	0	57.9058	56.2244	56.9923	57.5218	57.0651	57.257	0.191916	0.847834
E7EMW7	UBR5	E3 ubiquitin-protein ligase UBR5	15	8.6	0	50.3865	53.7946	53.6466	51.4199	52.0906	52.5333	0.442686	0.848007
Q5VZK9	LRRC16A	Leucine-rich repeat-containing protein 16A	52	49.7	0	55.7199	55.0599	55.5485	55.0518	55.3899	55.3002	-0.089732	0.848147
A0JNW5	UHRF1BP1L	UHRF1-binding protein 1-like	13	11.7	0	54.6935	53.1466	54.9383	53.3786	53.9201	54.1584	0.238336	0.848336
O75884	RBBP9	Putative hydrolase RBBP9	10	84.4	0	54.6361	54.0171	53.8804	55.0623	54.3266	54.4713	0.144752	0.848343
A0A0A0MQR1	MAP4K5	Mitogen-activated protein kinase kinase kinase kinase;Mitogen-activated protein kinase kinase kinase kinase 5	6	8.9	0	51.0975	51.4435	53.1335	50.0741	51.2705	51.6038	0.333293	0.84867
O94760	DDAH1	N(G),N(G)-dimethylarginine dimethylaminohydrolase 1	18	68.8	0	57.6422	57.1892	57.4195	57.3111	57.4157	57.3653	-0.0503933	0.848747
Q99470	SDF2	Stromal cell-derived factor 2	3	29.4	0	53.4974	52.7226	52.7498	53.7413	53.11	53.2456	0.135571	0.849369
Q9NSE4	IARS2	Isoleucine--tRNA ligase, mitochondrial	46	55.4	0	52.6939	51.758	51.9351	52.3008	52.2259	52.118	-0.107956	0.849776
Q16204	CCDC6	Coiled-coil domain-containing protein 6	24	71.3	0	54.641	56.305	56.7445	54.758	55.473	55.7512	0.278239	0.849876
Q5T4S7-3	UBR4	E3 ubiquitin-protein ligase UBR4	162	42.6	0	50.4628	52.7698	52.5513	51.2473	51.6163	51.8993	0.282981	0.850678
O60220	TIMM8A	Mitochondrial import inner membrane translocase subunit Tim8 A	6	70.1	0	56.7433	59.3872	56.822	60.2271	58.0653	58.5246	0.459298	0.851011
P30533	LRPAP1	Alpha-2-macroglobulin receptor-associated protein	17	47.3	0	61.8353	64.5728	63.2679	62.5366	63.204	62.9023	-0.301779	0.851062
P13797	PLS3	Plastin-3	46	82.4	0	56.0017	55.6839	55.8455	55.9089	55.8428	55.8772	0.0344324	0.851397
Q9NVE7	PANK4	Pantothenate kinase 4	14	24.7	0	47.9315	47.7395	48.8245	46.3118	47.8355	47.5681	-0.267339	0.851631
Q9BYM8	RBCK1	RanBP-type and C3HC4-type zinc finger-containing protein 1	16	38.4	0	48.3873	50.0259	49.865	48.9459	49.2066	49.4054	0.198802	0.852003
Q96A65	EXOC4	Exocyst complex component 4	31	38.2	0	47.6369	47.4455	47.7525	47.412	47.5412	47.5822	0.0410459	0.853011
O76021	RSL1D1	Ribosomal L1 domain-containing protein 1	13	30.8	0	50.6651	53.8827	52.3607	52.868	52.2739	52.6143	0.340449	0.853777
P23193	TCEA1	Transcription elongation factor A protein 1	23	72.8	0	56.4722	54.9959	54.6141	56.3768	55.734	55.4954	-0.238599	0.854795
I3L4Q4	PHF23	PHD finger protein 23	4	21.2	0	51.6922	52.8106	52.4046	51.8392	52.2514	52.1219	-0.129535	0.855356
Q9BVM4	GGACT	Gamma-glutamylaminecyclotransferase	4	38.6	0	53.9653	52.8804	52.6945	54.6045	53.4229	53.6495	0.226639	0.855609
Q9NUY8-2	TBC1D23	TBC1 domain family member 23	15	31.7	0	49.9539	49.7529	49.5297	50.0604	49.8534	49.7951	-0.0583261	0.856176
Q8IV48	ERI1	3-5 exoribonuclease 1	3	10.9	0	45.0918	47.7906	46.9757	46.4707	46.4412	46.7232	0.282013	0.856253
Q92900-2	UPF1	Regulator of nonsense transcripts 1	43	50.9	0	49.8195	50.7909	50.2898	50.1182	50.3052	50.204	-0.101133	0.856508
P82664	MRPS10	28S ribosomal protein S10, mitochondrial	7	40.3	0	50.9785	53.6287	52.723	51.2664	52.3036	51.9947	-0.308856	0.857047
Q96HA8	WDYHV1	Protein N-terminal glutamine amidohydrolase	4	31.7	0	47.7866	47.936	47.1477	48.9381	47.8613	48.0429	0.181646	0.85846
P55084	HADHB	Trifunctional enzyme subunit beta, mitochondrial;3-ketoacyl-CoA thiolase	24	55.9	0	49.8659	51.1189	51.1277	50.1751	50.4924	50.6514	0.159044	0.85854
F2Z357	RAP1GAP	Rap1 GTPase-activating protein 1	2	5.5	0	50.1485	49.3971	48.9277	51.0776	49.7728	50.0026	0.22985	0.858703
Q9Y2S7	POLDIP2	Polymerase delta-interacting protein 2	17	58.2	0	51.7805	50.398	51.1229	50.7674	51.0892	50.9452	-0.14406	0.858704
O60502	MGEA5	Protein O-GlcNAcase	48	70.6	0	55.1219	53.8838	54.4145	54.8563	54.5028	54.6354	0.13255	0.858834
P11182	DBT	Lipoamide acyltransferase component of branched-chain alpha-keto acid dehydrogenase complex, mitochondrial	20	55.2	0	50.5075	53.592	52.8123	51.9334	52.0497	52.3729	0.323127	0.858945
P42338	PIK3CB	Phosphatidylinositol 4,5-bisphosphate 3-kinase catalytic subunit beta isoform	21	25.2	0	49.6965	49.162	49.2746	49.4695	49.4292	49.3721	-0.0571821	0.859259
Q08623	HDHD1	Pseudouridine-5-phosphatase	10	85.1	0	55.2278	55.879	54.9823	56.4457	55.5534	55.714	0.160556	0.859642
Q7Z7A3	CTU1	Cytoplasmic tRNA 2-thiolation protein 1	5	17.8	0	52.0989	50.5704	52.1576	49.9781	51.3347	51.0679	-0.266799	0.859669
Q9UJX2	CDC23	Cell division cycle protein 23 homolog	15	33	0	50.944	53.3788	52.8155	52.0177	52.1614	52.4166	0.255231	0.860502
Q9NRY5	FAM114A2	Protein FAM114A2	23	59.8	0	53.7791	52.3768	53.4859	52.3049	53.0779	52.8954	-0.182531	0.860574
Q8WWM7	ATXN2L	Ataxin-2-like protein	41	46.9	0	52.3077	52.6355	52.4296	52.4409	52.4716	52.4352	-0.0363562	0.861011
P62136	PPP1CA	Serine/threonine-protein phosphatase PP1-alpha catalytic subunit;Serine/threonine-protein phosphatase	18	66.7	0	53.1863	52.1094	53.0594	52.4791	52.6478	52.7692	0.121398	0.861022
Q9H1A4	ANAPC1	Anaphase-promoting complex subunit 1	22	13.4	0	52.5916	52.9805	53.2879	52.0226	52.786	52.6553	-0.130782	0.861613
Q9NWX6	THG1L	Probable tRNA(His) guanylyltransferase	11	53.7	0	52.0541	50.1567	50.4549	51.3489	51.1054	50.9019	-0.203467	0.864083
E9PHY8	MROH1	Maestro heat-like repeat-containing protein family member 1	16	11.6	0	52.2754	51.1471	52.6383	50.2764	51.7112	51.4573	-0.253902	0.864092
Q96MW5	COG8	Conserved oligomeric Golgi complex subunit 8	7	15.2	0	47.0483	47.5463	47.3678	47.3234	47.2973	47.3456	0.0482858	0.86468
Q9NRN7	AASDHPPT	L-aminoadipate-semialdehyde dehydrogenase-phosphopantetheinyl transferase	16	58.6	0	53.5654	51.4824	52.0466	53.4881	52.5239	52.7673	0.243463	0.86532
P46063	RECQL	ATP-dependent DNA helicase Q1	30	58.6	0	51.2203	52.0253	51.6116	51.7915	51.6228	51.7015	0.078733	0.866236
P31751	AKT2	RAC-beta serine/threonine-protein kinase	14	36.4	0	51.5008	50.499	50.6124	51.1688	50.9999	50.8906	-0.109304	0.866314
Q7Z6V5	ADAT2	tRNA-specific adenosine deaminase 2	5	45.5	0	55.1984	53.3549	53.6635	54.5041	54.2767	54.0838	-0.192854	0.866593
Q6IQ22	RAB12	Ras-related protein Rab-12	14	52.5	0	54.9558	53.7897	53.9651	55.0887	54.3727	54.5269	0.15412	0.866604
P24928	POLR2A	DNA-directed RNA polymerase II subunit RPB1;DNA-directed RNA polymerase	54	36.4	0	51.4722	52.3382	52.2396	51.7591	51.9052	51.9994	0.0941337	0.866776
P10253	GAA	Lysosomal alpha-glucosidase;76 kDa lysosomal alpha-glucosidase;70 kDa lysosomal alpha-glucosidase	28	39.4	0	55.3027	54.2459	54.6881	55.073	54.7743	54.8806	0.106252	0.867582
H3BTB7	EARS2	Probable glutamate--tRNA ligase, mitochondrial	16	45.3	0	45.7993	46.4016	45.5234	46.9715	46.1005	46.2474	0.146971	0.868627
A0A0A0MRE6	WDR47	WD repeat-containing protein 47	9	13.8	0	52.157	53.197	53.0345	52.5354	52.677	52.785	0.107934	0.868823
O75896	TUSC2	Tumor suppressor candidate 2	2	32.7	0	53.7536	54.9435	52.7525	55.4016	54.3486	54.0771	-0.271524	0.868916
P26368-2	U2AF2	Splicing factor U2AF 65 kDa subunit	18	50.5	0	52.3015	52.4643	52.415	52.3151	52.3829	52.3651	-0.0178189	0.869211
Q9H2D6-5	TRIOBP	TRIO and F-actin-binding protein	39	71.8	0	47.6128	48.0395	47.5459	48.2617	47.8261	47.9038	0.0776618	0.869339
Q5JVF3-2	PCID2	PCI domain-containing protein 2	17	55.9	0	48.8106	48.3272	48.4488	48.5954	48.5689	48.5221	-0.0468421	0.869965
Q9UK22	FBXO2	F-box only protein 2	10	48.6	0	53.3792	50.4178	51.893	51.3462	51.8985	51.6196	-0.278872	0.870147
Q86SZ2	TRAPPC6B	Trafficking protein particle complex subunit 6B	12	75.3	0	53.2205	51.8605	52.024	53.4175	52.5405	52.7208	0.180288	0.870167
Q9NRX1	PNO1	RNA-binding protein PNO1	4	24.2	0	53.644	51.354	52.8426	51.6803	52.499	52.2614	-0.237573	0.87028
Q9Y697-2	NFS1	Cysteine desulfurase, mitochondrial	16	57.7	0	50.1722	51.8121	50.3962	51.2465	50.9922	50.8213	-0.170858	0.870298
O95273	CCNDBP1	Cyclin-D1-binding protein 1	2	4.7	0	52.91	52.3794	53.3697	52.1628	52.6447	52.7663	0.121581	0.870681
P78560	CRADD	Death domain-containing protein CRADD	5	33.7	0	51.0178	52.5646	50.7898	52.3836	51.7912	51.5867	-0.204541	0.870853
Q92696	RABGGTA	Geranylgeranyl transferase type-2 subunit alpha	29	64	0	50.4549	50.1691	50.2987	50.38	50.312	50.3393	0.0273555	0.87088
P31937	HIBADH	3-hydroxyisobutyrate dehydrogenase, mitochondrial	12	64.3	1	62.0756	60.4025	61.1399	61.6602	61.2391	61.4	0.160996	0.87114
Q15459	SF3A1	Splicing factor 3A subunit 1	36	53	0	52.7631	54.4829	53.8134	53.0915	53.623	53.4525	-0.170506	0.871785
P14866	HNRNPL	Heterogeneous nuclear ribonucleoprotein L	23	57.4	0	44.8244	46.4762	46.0626	45.5535	45.6503	45.808	0.157726	0.87201
Q969Z0	TBRG4	Protein TBRG4	17	35	0	44.9516	48.039	46.7919	46.8272	46.4953	46.8095	0.314235	0.872159
O14972	DSCR3	Down syndrome critical region protein 3	9	38	0	48.6501	51.0464	50.1863	49.0262	49.8483	49.6062	-0.24204	0.872479
Q96IV0-3	NGLY1	Peptide-N(4)-(N-acetyl-beta-glucosaminyl)asparagine amidase	7	17.4	0	46.7285	49.7728	49.1436	47.9518	48.2507	48.5477	0.297052	0.872551
P33240-2	CSTF2	Cleavage stimulation factor subunit 2	26	63	0	62.6958	65.9923	65.034	64.2634	64.344	64.6487	0.304657	0.873752
P19387	POLR2C	DNA-directed RNA polymerase II subunit RPB3	10	57.8	0	51.987	52.238	52.3564	51.7508	52.1125	52.0536	-0.0589373	0.873876
E9PNV3	RDX	NA	14	82.4	0	52.0965	50.7805	51.1355	51.4965	51.4385	51.316	-0.122487	0.874071
Q9NR09	BIRC6	Baculoviral IAP repeat-containing protein 6	65	19.7	0	52.4147	53.817	53.708	52.1477	53.1159	52.9278	-0.188032	0.874252
Q9UPW0-2	FOXJ3	Forkhead box protein J3	6	15.6	0	50.6187	50.5266	49.833	51.0877	50.5727	50.4603	-0.112316	0.874746
P07992	ERCC1	DNA excision repair protein ERCC-1	5	25.3	0	50.376	50.2436	50.4619	50.2084	50.3098	50.3352	0.0254	0.875393
Q9Y4K3	TRAF6	TNF receptor-associated factor 6	4	7.5	0	50.7095	49.3486	50.0736	49.7389	50.0291	49.9063	-0.122789	0.877033
Q9BZL1	UBL5	Ubiquitin-like protein 5	6	54.8	0	52.167	52.2584	52.0773	52.408	52.2127	52.2427	0.0300354	0.877133
Q9BUE6	ISCA1	Iron-sulfur cluster assembly 1 homolog, mitochondrial	5	51.9	0	51.4912	50.834	50.4223	51.6581	51.1626	51.0402	-0.122333	0.877331
O95782-2	AP2A1	AP-2 complex subunit alpha-1	49	71.3	0	52.0627	51.7226	52.0472	51.6465	51.8926	51.8469	-0.0457496	0.877824
Q9P260	KIAA1468	LisH domain and HEAT repeat-containing protein KIAA1468	18	20.7	0	48.7021	49.6227	48.9539	49.2066	49.1624	49.0803	-0.0821411	0.879209
O94855	SEC24D	Protein transport protein Sec24D	27	34.5	0	51.697	51.6129	51.882	51.3325	51.6549	51.6073	-0.0476898	0.879549
O15264	MAPK13	Mitogen-activated protein kinase 13	17	51	0	53.1597	51.5084	51.4687	52.8343	52.334	52.1515	-0.182504	0.880418
P12429	ANXA3	Annexin A3;Annexin	30	80.5	0	50.9381	51.1931	50.9383	51.1378	51.0656	51.038	-0.0275664	0.880423
A0A140TA40	VARS2	Valine--tRNA ligase, mitochondrial	4	5.1	0	51.8071	49.4568	51.6544	50.0904	50.632	50.8724	0.240392	0.880441
P62820	RAB1A	Ras-related protein Rab-1A	14	73.2	0	56.4013	55.3508	56.0559	55.4933	55.876	55.7746	-0.101422	0.880503
O75792	RNASEH2A	Ribonuclease H2 subunit A	13	53.2	0	50.1867	50.1616	49.5447	51.0974	50.1741	50.321	0.146877	0.880968
P32121	ARRB2	Beta-arrestin-2	15	50.9	0	49.766	50.5488	50.189	50.2589	50.1574	50.2239	0.0665203	0.881161
Q9Y6X5	ENPP4	Bis(5-adenosyl)-triphosphatase ENPP4	5	15.7	0	56.979	54.966	55.3157	57.0799	55.9725	56.1978	0.225284	0.881805
P29353-6	SHC1	SHC-transforming protein 1	26	57.7	0	55.7255	53.8883	54.5509	55.3978	54.8069	54.9743	0.167483	0.883713
Q9Y2Y0-2	ARL2BP	ADP-ribosylation factor-like protein 2-binding protein	11	74.3	0	54.5006	53.7721	54.1288	54.2658	54.1364	54.1973	0.0609075	0.884576
Q9H7D7	WDR26	WD repeat-containing protein 26	24	50.5	0	52.9412	53.8613	54.5038	52.6386	53.4013	53.5712	0.169914	0.885227
X6RM59	NT5C3A	5-nucleotidase;Cytosolic 5-nucleotidase 3A	10	36.3	0	50.1502	50.66	50.1112	50.8448	50.4051	50.478	0.0729214	0.885318
B4DJV5	PWP1	Periodic tryptophan protein 1 homolog	2	5.2	0	51.9151	54.7051	54.6313	52.555	53.3101	53.5932	0.28303	0.885666
Q66K64	DCAF15	DDB1- and CUL4-associated factor 15	6	15.3	0	53.8356	51.8977	52.6872	53.3803	52.8666	53.0338	0.1671	0.885929
Q9NWS0	PIH1D1	PIH1 domain-containing protein 1	9	51	0	51.207	51.9453	51.9043	51.3931	51.5762	51.6487	0.0725324	0.886514
Q9H8T0	AKTIP	AKT-interacting protein	3	16.4	0	48.6685	48.7091	49.0031	48.462	48.6888	48.7326	0.0437366	0.886751
Q9NZ52	GGA3	ADP-ribosylation factor-binding protein GGA3	17	35	0	50.8947	50.6532	50.3269	51.3971	50.7739	50.862	0.0880936	0.887167
B7Z4W5	CCBL1	Kynurenine--oxoglutarate transaminase 1	10	26	0	59.4276	59.3621	57.9214	60.4217	59.3948	59.1716	-0.223281	0.887495
Q12874	SF3A3	Splicing factor 3A subunit 3	29	61.7	0	50.8551	52.0864	51.9578	51.2125	51.4708	51.5852	0.114413	0.888281
Q9Y570	PPME1	Protein phosphatase methylesterase 1	17	54.7	0	54.9565	54.128	54.1786	55.1018	54.5423	54.6402	0.0979133	0.889062
G3V1A6	GSDMD	Gasdermin-D	15	40	0	49.8007	49.8043	49.2232	50.2088	49.8025	49.716	-0.0864798	0.889399
Q9H3H3	C11orf68	UPF0696 protein C11orf68	10	47.8	0	53.7866	52.5645	52.9661	53.6012	53.1755	53.2836	0.108068	0.889715
P11142	HSPA8	Heat shock cognate 71 kDa protein	43	72.8	0	50.3234	50.8859	50.4338	50.6794	50.6047	50.5566	-0.0480939	0.889862
P21333-2	FLNA	Filamin-A	154	74.4	0	51.8456	52.2741	52.3046	51.6996	52.0598	52.0021	-0.0577086	0.890585
Q8NFI3	ENGASE	Cytosolic endo-beta-N-acetylglucosaminidase	3	5.7	0	53.3301	52.2103	52.349	52.991	52.7702	52.67	-0.100215	0.890862
Q9NV35	NUDT15	Probable 8-oxo-dGTP diphosphatase NUDT15	9	79.3	0	48.4023	47.8186	47.7777	48.5996	48.1105	48.1887	0.0781968	0.890948
Q8N5M1	ATPAF2	ATP synthase mitochondrial F1 complex assembly factor 2	11	61.2	0	56.019	52.7723	53.4472	55.9827	54.3956	54.7149	0.319315	0.891032
Q9BTE1	DCTN5	Dynactin subunit 5	7	37.4	0	59.1953	56.7198	57.9926	57.535	57.9576	57.7638	-0.193791	0.891773
O15067	PFAS	Phosphoribosylformylglycinamidine synthase	49	55.2	0	50.1472	49.9472	49.99	50.1429	50.0472	50.0664	0.0192546	0.892471
A0A087X020	SBDS	Ribosome maturation protein SBDS	18	65.2	0	51.7457	51.4253	51.735	51.497	51.5855	51.616	0.0305076	0.892521
Q96GX2	ATXN7L3B	Putative ataxin-7-like protein 3B	3	48.5	0	56.6952	57.3274	57.6326	56.5776	57.0113	57.1051	0.0937994	0.892761
P18085	ARF4	ADP-ribosylation factor 4	10	75.6	0	48.4118	48.8403	47.944	49.1194	48.6261	48.5317	-0.0943523	0.893946
Q9BPU6	DPYSL5	Dihydropyrimidinase-related protein 5	15	31.7	0	49.7023	52.5931	52.1297	50.6546	51.1477	51.3921	0.244406	0.894096
K4DI92	RWDD4	RWD domain-containing protein 4	4	27.3	0	50.4859	49.2915	48.4723	50.8987	49.8887	49.6855	-0.20316	0.894358
Q9UPN9-2	TRIM33	E3 ubiquitin-protein ligase TRIM33	16	19.5	0	48.3864	50.1652	48.923	49.936	49.2758	49.4295	0.153671	0.89443
E7EX90	DCTN1;DKFZp686E0752	Dynactin subunit 1	51	50.2	0	48.9194	50.6255	50.3778	49.4559	49.7724	49.9168	0.144387	0.895283
Q8N392	ARHGAP18	Rho GTPase-activating protein 18	44	68.5	0	50.6219	50.223	50.219	50.5489	50.4224	50.384	-0.0384919	0.895415
A0A0C4DFN8	FDXR	NADPH:adrenodoxin oxidoreductase, mitochondrial	21	52.7	0	44.1292	44.6028	44.0416	44.5834	44.366	44.3125	-0.0534974	0.895439
Q9NTZ6	RBM12	RNA-binding protein 12	23	26.8	0	50.1163	49.859	49.8464	50.0776	49.9876	49.962	-0.0256084	0.89587
P82912-2	MRPS11	28S ribosomal protein S11, mitochondrial	4	31.6	0	50.5525	53.3198	52.8386	50.4974	51.9361	51.668	-0.268196	0.895933
P47985	UQCRFS1	Cytochrome b-c1 complex subunit Rieske, mitochondrial;Cytochrome b-c1 complex subunit 11	3	12	0	54.105	53.7532	54.6132	53.4277	53.9291	54.0205	0.0913898	0.896051
Q3KRA6	C2orf76	UPF0538 protein C2orf76	4	24.6	0	52.8441	52.1875	52.0915	52.7976	52.5158	52.4446	-0.0711975	0.896145
P35790-2	CHKA	Choline kinase alpha	4	13.9	0	51.1202	51.5782	49.8538	52.4554	51.3492	51.1546	-0.194639	0.896356
O95352	ATG7	Ubiquitin-like modifier-activating enzyme ATG7	22	43.7	0	48.8705	48.7063	48.5462	49.1179	48.7884	48.832	0.0436591	0.896746
Q9H900	ZWILCH	Protein zwilch homolog	6	15.4	0	51.2318	51.6745	50.8397	51.8984	51.4531	51.369	-0.0840978	0.896914
H3BP20	HEXA	Beta-hexosaminidase;Beta-hexosaminidase subunit alpha	21	47.4	0	55.2793	53.9591	53.7579	55.8402	54.6192	54.799	0.17986	0.897381
Q9Y6D5	ARFGEF2	Brefeldin A-inhibited guanine nucleotide-exchange protein 2	29	19.4	0	46.9847	49.2227	47.9853	48.5586	48.1037	48.2719	0.168222	0.897563
Q9H3G5	CPVL	Probable serine carboxypeptidase CPVL	8	19.1	0	53.8517	52.6767	52.9103	53.8359	53.2642	53.3731	0.108846	0.897629
A1X283	SH3PXD2B	SH3 and PX domain-containing protein 2B	37	47.9	0	50.3256	49.8895	50.0378	50.2476	50.1076	50.1427	0.0351024	0.89796
Q14657	LAGE3	EKC/KEOPS complex subunit LAGE3	5	48.3	0	52.0493	55.4551	54.2297	52.7382	53.7522	53.484	-0.268199	0.898513
Q12931	TRAP1	Heat shock protein 75 kDa, mitochondrial	47	68	0	53.8851	53.0064	53.5593	53.4597	53.4457	53.5095	0.0637497	0.89857
C9IYN3	HNRNPLL;HNRPLL	Heterogeneous nuclear ribonucleoprotein L-like	20	52.7	0	47.6387	48.6165	48.2231	47.8834	48.1276	48.0533	-0.0743035	0.899005
P49593	PPM1F	Protein phosphatase 1F	14	48.2	0	53.2138	51.9885	52.3549	52.6662	52.6011	52.5105	-0.0906021	0.899169
P10301	RRAS	Ras-related protein R-Ras	14	70.2	0	49.34	50.5213	49.5184	50.5686	49.9306	50.0435	0.112831	0.899556
P50552	VASP	Vasodilator-stimulated phosphoprotein	23	53.9	0	51.1552	50.116	50.7134	50.4032	50.6356	50.5583	-0.0772685	0.899745
Q6PD74	AAGAB	Alpha- and gamma-adaptin-binding protein p34	8	39.7	0	50.8747	49.7735	50.0174	50.462	50.3241	50.2397	-0.0843964	0.900005
P45974-2	USP5	Ubiquitin carboxyl-terminal hydrolase 5	58	71.7	0	54.858	53.9384	54.0215	54.62	54.3982	54.3208	-0.0774498	0.900668
Q9NSK0	KLC4	Kinesin light chain 4	19	36.2	0	46.9197	49.5914	48.3634	48.5238	48.2556	48.4436	0.188054	0.901123
Q14258	TRIM25	E3 ubiquitin/ISG15 ligase TRIM25	33	70.8	0	47.9149	48.1958	47.5584	48.7193	48.0553	48.1389	0.0835357	0.901572
Q99816	TSG101	Tumor susceptibility gene 101 protein	23	59.7	0	51.4291	51.4129	51.0817	51.6689	51.421	51.3753	-0.0457033	0.901691
Q9NXG2	THUMPD1	THUMP domain-containing protein 1	27	75.9	0	54.2214	53.8233	53.8955	54.2201	54.0223	54.0578	0.0354468	0.902871
Q9NVH6-4	TMLHE	Trimethyllysine dioxygenase, mitochondrial	5	22.3	0	53.9514	53.4017	55.5091	52.2932	53.6765	53.9011	0.224604	0.9031
Q9NRV9	HEBP1	Heme-binding protein 1	13	74.6	0	53.9752	52.777	53.5118	53.4057	53.3761	53.4587	0.0826801	0.903249
O95429	BAG4	BAG family molecular chaperone regulator 4	11	44.2	0	53.646	52.0663	52.858	53.0723	52.8561	52.9651	0.109032	0.903726
P78527	PRKDC	DNA-dependent protein kinase catalytic subunit	220	62.5	0	46.942	48.2236	47.7863	47.557	47.5828	47.6716	0.0888509	0.903934
Q8N6M0	OTUD6B	OTU domain-containing protein 6B	13	54.6	0	49.0493	48.9993	48.9497	49.0801	49.0243	49.0149	-0.00940539	0.905193
B4E1N1	ARMC6	Armadillo repeat-containing protein 6	4	11.8	0	46.2925	49.7792	48.2887	48.3003	48.0358	48.2945	0.258626	0.906243
Q9UGI8-2	TES	Testin	30	74.8	0	55.01	53.7547	54.587	54.3478	54.3824	54.4674	0.0850258	0.906318
Q9UKL6	PCTP	Phosphatidylcholine transfer protein	7	40.2	0	51.7097	53.4054	52.3631	52.527	52.5576	52.445	-0.112546	0.906974
Q9Y676	MRPS18B	28S ribosomal protein S18b, mitochondrial	7	34.9	0	48.8316	51.1031	50.6171	49.642	49.9673	50.1295	0.162178	0.907615
A0A087WWQ5	ARR3	Arrestin-C	2	4.6	0	53.8939	52.4247	53.3138	52.802	53.1593	53.0579	-0.101381	0.908235
Q8N163	CCAR2	Cell cycle and apoptosis regulator protein 2	51	66.7	0	50.9608	53.1571	53.5935	50.9701	52.059	52.2818	0.222811	0.908291
Q9UPU5	USP24	Ubiquitin carboxyl-terminal hydrolase 24	46	24.1	0	49.5682	49.8627	49.8251	49.5537	49.7154	49.6894	-0.0260506	0.908392
P18031	PTPN1	Tyrosine-protein phosphatase non-receptor type 1;Tyrosine-protein phosphatase non-receptor type	6	18.2	0	49.5363	50.614	50.4778	49.4831	50.0751	49.9804	-0.094706	0.909053
Q9BTY2	FUCA2	Plasma alpha-L-fucosidase	15	31.7	0	56.7204	54.9077	55.0234	56.9451	55.814	55.9842	0.170193	0.909268
P12081	HARS	Histidine--tRNA ligase, cytoplasmic	31	65.2	0	46.623	46.5062	46.5498	46.5643	46.5646	46.5571	-0.00756391	0.909445
Q15029	EFTUD2	116 kDa U5 small nuclear ribonucleoprotein component	57	79.9	0	60.9466	61.3695	60.9588	61.2884	61.158	61.1236	-0.0344079	0.909623
Q9Y5K6	CD2AP	CD2-associated protein	40	67.9	0	55.7695	55.3245	56.0046	55.2065	55.547	55.6055	0.0585638	0.909735
P11908	PRPS2	Ribose-phosphate pyrophosphokinase 2	19	63.2	0	52.1373	51.8466	52.8601	51.3236	51.9919	52.0919	0.0999075	0.910017
P34949	MPI	Mannose-6-phosphate isomerase	13	44	0	46.7078	45.3399	45.3587	46.4661	46.0238	45.9124	-0.111403	0.910843
Q5VSL9	STRIP1	Striatin-interacting protein 1	13	25.2	0	50.4315	51.3608	51.6697	49.8658	50.8962	50.7678	-0.128415	0.910856
Q9BWS9-3	CHID1	Chitinase domain-containing protein 1	10	29.8	0	48.289	50.71	49.1308	49.5574	49.4995	49.3441	-0.155415	0.910946
O75146	HIP1R	Huntingtin-interacting protein 1-related protein	41	46.8	0	50.9722	50.7504	50.8845	50.8085	50.8613	50.8465	-0.014803	0.911072
P14859-4	POU2F1;POU2F3	POU domain, class 2, transcription factor 1;POU domain protein;POU domain, class 2, transcription factor 3	10	24.2	0	50.3545	50.5877	50.6138	50.2766	50.4711	50.4452	-0.0258875	0.911073
P35222	CTNNB1	Catenin beta-1	34	53.1	0	55.9584	54.4643	55.4128	54.8065	55.2114	55.1096	-0.101705	0.91115
Q06587	RING1	E3 ubiquitin-protein ligase RING1	3	10.8	0	51.2127	52.1044	51.9349	51.5067	51.6586	51.7208	0.0622523	0.91135
P04632	CAPNS1	Calpain small subunit 1	20	95.1	0	58.5211	58.8323	57.8543	59.7394	58.6767	58.7968	0.120159	0.911406
Q8IWX8	CHERP	Calcium homeostasis endoplasmic reticulum protein	22	30.7	0	48.5927	49.7927	49.4856	48.7211	49.1927	49.1033	-0.0893736	0.911512
O75937	DNAJC8	DnaJ homolog subfamily C member 8	21	71.9	0	55.896	57.0381	57.0971	56.0318	56.467	56.5644	0.0973975	0.912146
P09110	ACAA1	3-ketoacyl-CoA thiolase, peroxisomal	14	50.2	0	53.7353	55.0196	53.8373	55.1462	54.3775	54.4917	0.114254	0.912226
Q9UI12-2	ATP6V1H	V-type proton ATPase subunit H	17	48.4	0	53.0323	53.0702	53.5078	52.4478	53.0513	52.9778	-0.0734151	0.912385
O60885	BRD4	Bromodomain-containing protein 4	22	22.1	0	46.9251	47.6036	46.4132	47.9111	47.2643	47.1622	-0.102146	0.91249
P11387	TOP1	DNA topoisomerase 1	21	30.3	0	46.2055	49.6491	47.7571	47.6229	47.9273	47.69	-0.237344	0.912808
Q9BX68	HINT2	Histidine triad nucleotide-binding protein 2, mitochondrial	7	62	0	58.982	61.3128	58.4708	61.3652	60.1474	59.918	-0.229405	0.913029
Q9BXP5-2	SRRT	Serrate RNA effector molecule homolog	39	47.1	0	46.9257	47.5333	47.3109	47.0676	47.2295	47.1892	-0.0402557	0.913344
Q9NXC5	MIOS	WD repeat-containing protein mio	10	16.6	0	58.0008	54.6427	54.9173	57.2313	56.3217	56.0743	-0.247427	0.914512
Q9H0W9	C11orf54	Ester hydrolase C11orf54	16	63.5	0	56.6634	55.2219	55.5211	56.1725	55.9426	55.8468	-0.0958104	0.914658
Q99829	CPNE1	Copine-1	21	51.8	0	54.4425	53.2336	52.9441	54.4947	53.8381	53.7194	-0.118668	0.914957
H0YNE9	RAB8B	Ras-related protein Rab-8B	6	33	0	51.7811	52.3354	52.6287	51.3159	52.0582	51.9723	-0.0859458	0.915013
P41743	PRKCI	Protein kinase C iota type	12	34.6	0	52.0705	50.4157	51.1656	51.5242	51.2431	51.3449	0.101787	0.915288
Q96I51	WBSCR16	Williams-Beuren syndrome chromosomal region 16 protein	10	36.4	0	54.5427	53.4351	52.9829	54.7468	53.9889	53.8649	-0.124038	0.91608
Q7Z2T5	TRMT1L	TRMT1-like protein	8	16	0	50.1867	53.6324	52.1866	51.2068	51.9096	51.6967	-0.212863	0.916261
Q9BRG1	VPS25	Vacuolar protein-sorting-associated protein 25	10	76.7	0	50.9094	50.1123	50.0563	51.1231	50.5109	50.5897	0.0788044	0.916605
Q69YN2	CWF19L1	CWF19-like protein 1	31	76.2	0	50.5037	49.9422	50.1149	50.2628	50.2229	50.1888	-0.0341085	0.917216
O95394	PGM3	Phosphoacetylglucosamine mutase	28	65.3	0	51.149	50.7962	50.8614	51.0378	50.9726	50.9496	-0.0230037	0.917814
Q8N8N7	PTGR2	Prostaglandin reductase 2	17	65.2	0	48.8939	47.7916	48.2653	48.5531	48.3428	48.4092	0.0663982	0.917855
Q8TDZ2	MICAL1	Protein-methionine sulfoxide oxidase MICAL1	17	20.3	0	51.2565	51.3744	50.5883	51.8914	51.3154	51.2399	-0.0755936	0.918561
A0A087WYN9	DHX29	ATP-dependent RNA helicase DHX29	29	28	0	50.0772	52.4629	51.1152	51.1208	51.27	51.118	-0.152034	0.919297
O14841	OPLAH	5-oxoprolinase	31	35.7	0	52.0218	53.6125	53.0576	52.7618	52.8171	52.9097	0.0925692	0.919353
Q7L5Y1	ENOSF1	Mitochondrial enolase superfamily member 1	21	56	0	55.8176	54.4717	54.7983	55.6736	55.1447	55.236	0.0912841	0.919849
A0A087X1G7	SEP15	15 kDa selenoprotein	5	47	0	55.9648	54.6273	55.4972	54.931	55.2961	55.2141	-0.0819787	0.920427
Q86VP6	CAND1	Cullin-associated NEDD8-dissociated protein 1	68	62	0	59.1171	59.6161	59.0738	59.5793	59.3666	59.3265	-0.0400761	0.920455
O75400-3	PRPF40A	Pre-mRNA-processing factor 40 homolog A	19	22.9	0	48.5032	50.9312	49.5241	49.6377	49.7172	49.5809	-0.136306	0.92094
P49005	POLD2	DNA polymerase delta subunit 2	16	49.3	0	51.9357	53.4793	52.1052	53.5466	52.7075	52.8259	0.118339	0.921005
Q9UBE0	SAE1	SUMO-activating enzyme subunit 1;SUMO-activating enzyme subunit 1, N-terminally processed	24	83.8	0	52.6713	52.2215	52.0211	52.7742	52.4464	52.3977	-0.04874	0.921661
P51991	HNRNPA3	Heterogeneous nuclear ribonucleoprotein A3	14	44.2	0	49.3618	50.2009	49.9516	49.5058	49.7814	49.7287	-0.052677	0.921839
A0A0A6YYC7	ZFP91-CNTF;ZFP91	E3 ubiquitin-protein ligase ZFP91	16	36.3	0	52.6058	52.0807	52.2048	52.5491	52.3432	52.3769	0.0337265	0.924264
Q8TD16-2	BICD2	Protein bicaudal D homolog 2	27	41.5	0	51.3428	51.7277	51.7332	51.3924	51.5352	51.5628	0.0275677	0.924373
Q16537-2	PPP2R5E	Serine/threonine-protein phosphatase 2A 56 kDa regulatory subunit epsilon isoform	15	39.4	0	50.2504	49.8964	50.6587	49.6069	50.0734	50.1328	0.0594285	0.924484
J3KQU4	TOM1L1	TOM1-like protein 1	9	37.2	0	53.0183	51.7227	52.0582	52.8446	52.3705	52.4514	0.0809243	0.924702
Q7Z7F0	KIAA0907	UPF0469 protein KIAA0907	11	30.5	0	51.1314	52.2074	51.8185	51.6367	51.6694	51.7276	0.0582083	0.924779
Q96FK6	WDR89	WD repeat-containing protein 89	7	25.3	0	53.9466	54.5865	53.2298	55.5603	54.2665	54.395	0.128529	0.924998
Q9Y316	MEMO1	Protein MEMO1	16	77.4	0	53.2485	53.0028	52.9551	53.3449	53.1257	53.15	0.024319	0.925571
Q6Y7W6-4	GIGYF2	PERQ amino acid-rich with GYF domain-containing protein 2	18	19.2	0	50.41	51.2127	49.2699	52.048	50.8114	50.659	-0.152406	0.92567
Q9H7Z7	PTGES2	Prostaglandin E synthase 2;Prostaglandin E synthase 2 truncated form	17	51.7	0	49.4292	50.2369	50.0574	49.7008	49.8331	49.8791	0.0460167	0.926496
P34896-2	SHMT1	Serine hydroxymethyltransferase, cytosolic	22	61.7	0	57.0409	56.0638	56.4272	56.7858	56.5523	56.6065	0.0541498	0.926623
Q8WWH5	TRUB1	Probable tRNA pseudouridine synthase 1	15	55.3	0	48.9901	48.7503	48.7319	48.9733	48.8702	48.8526	-0.0176654	0.926775
A0AVT1	UBA6	Ubiquitin-like modifier-activating enzyme 6	58	74.3	0	45.9082	46.9576	46.3593	46.6188	46.4329	46.489	0.0561234	0.926775
Q15654	TRIP6	Thyroid receptor-interacting protein 6	15	59.7	0	50.791	51.5548	51.3019	51.1251	51.1729	51.2135	0.0406167	0.92693
E9PHM2	LARS2	Probable leucine--tRNA ligase, mitochondrial	23	35.8	0	48.7461	48.3268	47.9846	49.2232	48.5365	48.6039	0.0674232	0.927277
P29373	CRABP2	Cellular retinoic acid-binding protein 2	11	65.9	0	55.4873	56.9079	56.1848	56.0652	56.1976	56.125	-0.072573	0.928194
P24385	CCND1	G1/S-specific cyclin-D1	7	33.2	0	51.5567	50.4022	50.7378	51.3533	50.9794	51.0456	0.0661233	0.928705
J9JIE9	HYI	Putative hydroxypyruvate isomerase;Hydroxypyruvate isomerase	6	37	0	56.4556	54.1148	54.1143	56.1433	55.2852	55.1288	-0.156394	0.928783
Q9Y5A9	YTHDF2	YTH domain-containing family protein 2	20	41.3	0	50.336	50.2239	49.9703	50.5318	50.2799	50.251	-0.0288978	0.928807
P51570	GALK1	Galactokinase	19	60.2	0	48.2279	48.8316	48.721	48.4071	48.5297	48.5641	0.0343155	0.928854
P30040	ERP29	Endoplasmic reticulum resident protein 29	15	59	0	55.8228	54.6047	54.8867	55.6857	55.2137	55.2862	0.072479	0.929812
P50990	CCT8	T-complex protein 1 subunit theta	45	82.1	0	55.0633	55.6795	55.8238	54.8003	55.3714	55.312	-0.0593897	0.929867
E9PDF6	MYO1B	Unconventional myosin-Ib	23	25.5	0	47.4777	48.8166	48.9145	47.5684	48.1472	48.2415	0.0943072	0.929923
P22033	MUT	Methylmalonyl-CoA mutase, mitochondrial	28	47.5	0	52.8963	52.1774	52.2982	52.6943	52.5369	52.4962	-0.0406565	0.930122
P19388	POLR2E	DNA-directed RNA polymerases I, II, and III subunit RPABC1	9	52.9	0	50.9111	51.5695	51.97	50.3367	51.2403	51.1534	-0.0869329	0.930357
Q8IWE2	FAM114A1	Protein NOXP20	23	59	0	54.5506	53.7179	53.9156	54.2648	54.1343	54.0902	-0.0440813	0.931125
Q9Y3A3	MOB4	MOB-like protein phocein	10	69.3	0	52.7838	52.9673	51.9412	53.6432	52.8755	52.7922	-0.0833367	0.931314
O95487-2	SEC24B	Protein transport protein Sec24B	24	27.8	0	48.2026	48.0483	48.2028	48.0252	48.1255	48.114	-0.0114126	0.931561
O94916-2	NFAT5	Nuclear factor of activated T-cells 5	11	11.8	0	50.5727	51.3263	51.7539	50.3028	50.9495	51.0284	0.0788639	0.931947
Q15398-3	DLGAP5	Disks large-associated protein 5	13	24.6	0	51.9076	51.5256	51.6264	51.7679	51.7166	51.6971	-0.0194537	0.932622
F5GYJ5	SDHAF2	Succinate dehydrogenase assembly factor 2, mitochondrial	2	17.5	0	55.2634	54.3063	54.247	55.1955	54.7849	54.7213	-0.0636053	0.933394
Q96QC0	PPP1R10	Serine/threonine-protein phosphatase 1 regulatory subunit 10	26	34.3	0	49.198	50.6623	49.9137	50.0847	49.9302	49.9992	0.0690701	0.933887
Q9BV20	MRI1	Methylthioribose-1-phosphate isomerase	17	63.1	0	54.7968	53.6963	53.7884	54.5795	54.2465	54.1839	-0.0625936	0.934825
Q12979-2	ABR	Active breakpoint cluster region-related protein	30	48.8	0	50.4182	50.0226	50.1535	50.2499	50.2204	50.2017	-0.0186854	0.935246
Q92917	GPKOW	G patch domain and KOW motifs-containing protein	27	71.2	0	48.5578	49.3018	49.0432	48.8861	48.9298	48.9647	0.0348548	0.935309
Q96J02-2	ITCH	E3 ubiquitin-protein ligase Itchy homolog	15	25.9	0	49.1812	49.5813	49.0427	49.7977	49.3813	49.4202	0.0389018	0.935747
Q9UN86-2	G3BP2	Ras GTPase-activating protein-binding protein 2	13	36.3	0	50.324	51.8064	50.7031	51.2825	51.0652	50.9928	-0.0724244	0.935779
Q8IY47	KBTBD2	Kelch repeat and BTB domain-containing protein 2	5	10.1	0	53.851	52.7654	51.7507	54.5894	53.3082	53.17	-0.138163	0.935842
Q9UHD1	CHORDC1	Cysteine and histidine-rich domain-containing protein 1	25	71.7	0	54.0112	54.3516	53.7065	54.5718	54.1814	54.1391	-0.0422244	0.935916
Q15126	PMVK	Phosphomevalonate kinase	5	29.7	0	44.6683	43.9918	44.4636	44.2602	44.33	44.3619	0.0318741	0.936319
H3BTL1	MAP1LC3B;MAP1LC3B2;MAP1LC3A	Microtubule-associated proteins 1A/1B light chain 3B;Microtubule-associated proteins 1A/1B light chain 3 beta 2;Microtubule-associated proteins 1A/1B light chain 3A	4	50.7	0	52.9308	52.3742	51.5761	53.9487	52.6525	52.7624	0.109911	0.936347
O95786	DDX58	Probable ATP-dependent RNA helicase DDX58	7	10.3	0	47.7989	49.2184	49.8362	46.8869	48.5087	48.3616	-0.147093	0.936573
Q6IA86-3	ELP2	Elongator complex protein 2	26	41.5	0	52.5198	53.4632	53.3064	52.5702	52.9915	52.9383	-0.0532066	0.93724
P53992	SEC24C	Protein transport protein Sec24C	33	50.9	0	50.0801	49.7657	49.9524	49.8646	49.9229	49.9085	-0.0144787	0.9374
F5H4Q5	VPS37C	Vacuolar protein sorting-associated protein 37C	6	63.5	0	51.2789	52.3826	52.1374	51.6315	51.8308	51.8845	0.053703	0.937565
Q9H6Y2	WDR55	WD repeat-containing protein 55	6	23.2	0	51.5773	54.2869	54.0832	52.0777	52.9321	53.0805	0.148408	0.937861
P26599	PTBP1	Polypyrimidine tract-binding protein 1	24	74	0	47.284	47.8166	47.4353	47.7181	47.5503	47.5767	0.0264274	0.938138
Q16831	UPP1	Uridine phosphorylase 1	14	53.2	0	56.6594	54.9553	55.9134	55.8664	55.8073	55.8899	0.0825374	0.938525
Q02083-2	NAAA	N-acylethanolamine-hydrolyzing acid amidase;N-acylethanolamine-hydrolyzing acid amidase subunit alpha;N-acylethanolamine-hydrolyzing acid amidase subunit beta	7	22.9	0	55.3965	54.8793	53.7356	56.8114	55.1379	55.2735	0.135554	0.938653
H3BLZ8	DDX17	Probable ATP-dependent RNA helicase DDX17	37	52.4	0	48.8565	49.0587	48.8289	49.0598	48.9576	48.9444	-0.0132075	0.939255
Q13042-3	CDC16	Cell division cycle protein 16 homolog	15	31.5	0	51.219	53.3578	53.3587	51.4624	52.2884	52.4105	0.12214	0.939682
P35579	MYH9	Myosin-9	164	75.1	0	52.2029	52.1298	52.428	51.9456	52.1663	52.1868	0.020436	0.940871
O00487	PSMD14	26S proteasome non-ATPase regulatory subunit 14	15	71.3	0	50.4582	51.938	51.7109	50.5289	51.1981	51.1199	-0.0781601	0.941737
P50747	HLCS	Biotin--protein ligase;Biotin--[methylmalonyl-CoA-carboxytransferase] ligase;Biotin--[propionyl-CoA-carboxylase [ATP-hydrolyzing]] ligase;Biotin--[methylcrotonoyl-CoA-carboxylase] ligase;Biotin--[acetyl-CoA-carboxylase] ligase	17	33.6	0	51.8926	49.4268	49.8181	51.2671	50.6597	50.5426	-0.117078	0.942204
P12956	XRCC6	X-ray repair cross-complementing protein 6	45	68.5	0	50.2401	51.4319	50.5584	51.0097	50.836	50.7841	-0.0519506	0.942442
Q9UBL6-2	CPNE7	Copine-7	26	60.8	0	55.1489	54.0522	54.5409	54.7511	54.6005	54.646	0.0454437	0.942545
Q96PZ0	PUS7	Pseudouridylate synthase 7 homolog	35	64.4	0	52.5686	52.3217	52.1753	52.6705	52.4452	52.4229	-0.0223353	0.943009
Q6UUV9-3	CRTC1	CREB-regulated transcription coactivator 1	4	12.1	0	54.7476	54.3384	52.7057	56.1047	54.543	54.4052	-0.13783	0.943156
Q9GZL7	WDR12	Ribosome biogenesis protein WDR12	19	59.6	0	58.703	56.5101	56.7886	58.6535	57.6066	57.721	0.11448	0.943849
P17931	LGALS3	Galectin-3;Galectin	12	43.2	0	58.0413	59.9287	59.0955	59.0373	58.985	59.0664	0.0813905	0.945235
P48444	ARCN1	Coatomer subunit delta	31	62	0	51.417	52.1604	52.1867	51.4693	51.7887	51.828	0.0393025	0.946278
Q9Y248	GINS2	DNA replication complex GINS protein PSF2	5	40.5	0	51.0722	50.7224	50.8873	50.878	50.8973	50.8827	-0.0146286	0.946877
P84095	RHOG	Rho-related GTP-binding protein RhoG	6	47.6	0	53.2357	52.1181	52.3484	53.1058	52.6769	52.7271	0.0502014	0.947484
Q9Y508	RNF114	E3 ubiquitin-protein ligase RNF114	17	81.6	0	53.4049	53.3519	53.6676	53.1291	53.3784	53.3984	0.0199742	0.947861
Q8NFF5-2	FLAD1	FAD synthase;Molybdenum cofactor biosynthesis protein-like region;FAD synthase region	19	56.7	0	47.9071	48.6562	48.8573	47.7991	48.2817	48.3282	0.0465225	0.949317
Q96S44	TP53RK	TP53-regulating kinase	7	34	0	50.4506	49.8348	49.9032	50.4408	50.1427	50.172	0.0293339	0.949318
Q9NSD9	FARSB	Phenylalanine--tRNA ligase beta subunit	34	67.1	0	50.2968	51.8037	51.1228	51.0926	51.0502	51.1077	0.0574907	0.95152
B4DWR3	VBP1	NA	15	69.3	0	54.7057	53.8655	52.8608	55.5214	54.2856	54.1911	-0.0944966	0.952157
P06280	GLA	Alpha-galactosidase A	7	22.1	0	48.3193	48.3786	47.5248	49.0577	48.349	48.2913	-0.0577148	0.952159
B1AMU3	EXOSC1	Exosome complex component CSL4	7	44.1	0	48.8853	49.5445	49.3498	49.1267	49.2149	49.2382	0.0233855	0.952532
Q9NUU7	DDX19A	ATP-dependent RNA helicase DDX19A	32	76.8	0	47.3206	47.9829	47.4005	47.8494	47.6518	47.6249	-0.0268246	0.952639
P78371	CCT2	T-complex protein 1 subunit beta	39	85.2	0	54.9053	55.8725	55.8245	54.8628	55.3889	55.3437	-0.0452124	0.953172
Q08495	DMTN	Dematin	7	24.9	0	55.1818	54.6429	55.0972	54.7684	54.9123	54.9328	0.0204484	0.95424
Q56P03	EAPP	E2F-associated phosphoprotein	6	31.2	0	49.5879	51.64	51.131	50.2392	50.614	50.6851	0.0711382	0.955082
H0Y8R1	GRSF1	G-rich sequence factor 1	20	66.7	0	49.0177	49.0488	48.9831	49.0904	49.0332	49.0368	0.00354068	0.955229
Q9Y5S9	RBM8A	RNA-binding protein 8A	10	77.6	0	53.8822	54.7074	52.4513	55.9142	54.2948	54.1827	-0.112038	0.955536
A0A0A0MRE5	ASAP1	Arf-GAP with SH3 domain, ANK repeat and PH domain-containing protein 1	29	33.5	0	50.1721	49.603	49.9102	49.9045	49.8875	49.9073	0.0198089	0.955754
Q14566	MCM6	DNA replication licensing factor MCM6	45	62.4	0	47.5085	48.3166	48.1718	47.7107	47.9125	47.9412	0.0286946	0.956423
Q96EY7	PTCD3	Pentatricopeptide repeat domain-containing protein 3, mitochondrial	19	39	0	48.9116	51.0698	50.4924	49.6315	49.9907	50.062	0.0712765	0.956659
Q5VWZ2	LYPLAL1	Lysophospholipase-like protein 1	13	64.1	0	52.4882	51.3317	51.4393	52.4746	51.9099	51.957	0.0470244	0.957196
Q9Y3R5-2	DOPEY2	Protein dopey-2	14	7.8	0	50.1307	50.6563	50.275	50.5472	50.3935	50.4111	0.0175843	0.958026
O15235	MRPS12	28S ribosomal protein S12, mitochondrial	4	38.4	0	47.9203	50.844	50.2456	48.3128	49.3822	49.2792	-0.102925	0.958505
Q96GM8	TOE1	Target of EGR1 protein 1	8	23.7	0	52.1841	52.8746	52.9247	52.0703	52.5294	52.4975	-0.0318759	0.958999
A8MUM1	TSSC1	Protein TSSC1	13	38.6	0	54.3683	53.1143	54.0324	53.5283	53.7413	53.7804	0.0391313	0.959087
Q9H6Q4	NARFL	Cytosolic Fe-S cluster assembly factor NARFL	11	33.2	0	51.7636	52.8616	53.1344	51.5976	52.3126	52.366	0.0534264	0.960028
Q8TAF3	WDR48	WD repeat-containing protein 48	16	29.2	0	54.7772	55.8253	55.6405	55.0296	55.3012	55.3351	0.0338296	0.960592
G5E9Q6	PFN2	Profilin;Profilin-2	11	68.6	0	49.7434	50.0858	49.5565	50.3186	49.9146	49.9376	0.0229719	0.961147
E7ER32	MKL1;mkl1	MKL/myocardin-like protein 1	5	7.9	0	46.9296	46.4262	46.1856	47.1125	46.6779	46.6491	-0.0288493	0.961351
E7EM93	NUDT12	Peroxisomal NADH pyrophosphatase NUDT12	11	29.5	1	50.0664	52.2492	50.3981	52.0673	51.1578	51.2327	0.0748987	0.961483
Q9BVJ7	DUSP23	Dual specificity protein phosphatase 23	10	80.7	0	54.2366	52.4167	53.2376	53.5155	53.3266	53.3766	0.0499043	0.961691
Q01970	PLCB3	1-phosphatidylinositol 4,5-bisphosphate phosphodiesterase beta-3	56	56	0	51.9322	51.4796	51.7857	51.6516	51.7059	51.7187	0.0127422	0.961847
Q9UBF2	COPG2	Coatomer subunit gamma-2	44	67.6	0	53.4116	52.4676	53.6708	52.1099	52.9396	52.8903	-0.0492447	0.961849
P0DN76	U2AF1	Splicing factor U2AF 35 kDa subunit	8	40.8	0	47.4412	49.726	48.5966	48.4488	48.5836	48.5227	-0.0608689	0.96243
Q8N3D4	EHBP1L1	EH domain-binding protein 1-like protein 1	31	37	0	49.5658	49.6055	49.4033	49.7495	49.5857	49.5764	-0.00925798	0.962453
Q9H3U1	UNC45A	Protein unc-45 homolog A	54	68.3	0	46.4075	46.7916	46.5782	46.6007	46.5995	46.5894	-0.0101106	0.962868
A0A096LP25	AAK1	Uncharacterized protein FLJ45252	8	26	0	50.1312	50.2508	50.3516	50.0474	50.191	50.1995	0.00849927	0.963256
Q9HB71	CACYBP	Calcyclin-binding protein	20	71.1	0	54.9811	55.4269	55.0136	55.4258	55.204	55.2197	0.0156597	0.963548
Q15386	UBE3C	Ubiquitin-protein ligase E3C	25	30.5	0	49.5318	49.4047	49.3977	49.5296	49.4682	49.4637	-0.00458613	0.964623
P35237	SERPINB6	Serpin B6	22	78.7	0	58.6816	58.816	58.323	59.1338	58.7488	58.7284	-0.0204226	0.964879
O95833	CLIC3	Chloride intracellular channel protein 3	5	35.6	0	51.1469	50.8719	50.2071	51.7353	51.0094	50.9712	-0.0382171	0.965213
Q8N122	RPTOR	Regulatory-associated protein of mTOR	30	31.8	0	49.0409	49.9936	49.9325	49.1623	49.5172	49.5474	0.0301412	0.965228
Q96QG7	MTMR9	Myotubularin-related protein 9	7	17.5	0	50.0795	50.8375	50.5817	50.2956	50.4585	50.4386	-0.0198642	0.965347
A0A0A0MT32	LIPA	Lysosomal acid lipase/cholesteryl ester hydrolase	6	26.1	0	54.5124	53.3588	53.57	54.3699	53.9356	53.9699	0.034315	0.96545
Q8WZ82	OVCA2	Ovarian cancer-associated gene 2 protein	7	53.3	0	47.7552	48.1652	47.1398	48.7046	47.9602	47.9222	-0.0379896	0.966805
Q96BJ3	AIDA	Axin interactor, dorsalization-associated protein	16	58.2	0	53.7301	52.7499	53.0109	53.521	53.24	53.266	0.0259238	0.96684
O00462	MANBA	Beta-mannosidase	7	9.4	0	54.611	54.4168	55.7235	53.1852	54.5139	54.4544	-0.059522	0.966951
O14802	POLR3A	DNA-directed RNA polymerase III subunit RPC1	26	23.5	0	49.4538	51.3019	50.8719	49.9769	50.3779	50.4244	0.0465718	0.967941
Q8WUX9	CHMP7	Charged multivesicular body protein 7	14	38.6	0	47.3681	48.6942	47.7772	48.3487	48.0311	48.063	0.0318574	0.968815
C9J381	IMPDH1	Inosine-5-monophosphate dehydrogenase;Inosine-5-monophosphate dehydrogenase 1	11	31.4	0	51.2754	52.9347	52.6606	51.4608	52.1051	52.0607	-0.0443988	0.96935
P35813	PPM1A	Protein phosphatase 1A	20	64.1	0	52.785	52.4413	52.2679	52.9265	52.6131	52.5972	-0.0159365	0.969674
Q9Y2Z4	YARS2	Tyrosine--tRNA ligase, mitochondrial;Tyrosine--tRNA ligase	19	48.2	0	46.114	46.2351	45.8862	46.4893	46.1746	46.1878	0.0131921	0.969686
Q6P3X3	TTC27	Tetratricopeptide repeat protein 27	21	31.2	0	47.2614	46.8761	46.8716	47.2431	47.0687	47.0574	-0.0113644	0.969982
Q9Y315	DERA	Deoxyribose-phosphate aldolase	18	71.1	0	59.8221	60.1535	61.0757	58.8025	59.9878	59.9391	-0.0486637	0.970056
Q9HB07	C12orf10	UPF0160 protein MYG1, mitochondrial	21	65.4	0	51.2867	49.5086	49.6252	51.0733	50.3976	50.3492	-0.0483995	0.970166
C9J3D9	ZNF440	Zinc finger protein 440	3	26	0	47.0438	49.8889	48.2918	48.5226	48.4664	48.4072	-0.0591961	0.970685
E9PK54	HSPA8	NA	15	86.9	0	51.181	49.4526	49.2738	51.4752	50.3168	50.3745	0.057646	0.970885
O43719	HTATSF1	HIV Tat-specific factor 1	47	76.3	0	52.004	51.76	51.9159	51.8375	51.882	51.8767	-0.00525764	0.971003
Q86XP3	DDX42	ATP-dependent RNA helicase DDX42	41	64.7	0	48.084	47.762	47.733	48.0933	47.923	47.9131	-0.00985753	0.971156
Q9NWV8	BABAM1	BRISC and BRCA1-A complex member 1	16	78.4	0	57.296	59.1507	57.7965	58.5696	58.2233	58.1831	-0.0402793	0.971663
P50613	CDK7	Cyclin-dependent kinase 7	10	41	0	56.6018	55.8863	56.5386	55.9114	56.2441	56.225	-0.0190404	0.971712
Q13287	NMI	N-myc-interactor	18	72	0	55.1174	54.2579	55.436	54.0055	54.6876	54.7207	0.033091	0.971969
Q9UHA3	RSL24D1	Probable ribosome biogenesis protein RLP24	2	16.6	0	55.0756	55.5689	55.0491	55.6253	55.3222	55.3372	0.015006	0.972033
P36776-2	LONP1	Lon protease homolog, mitochondrial	46	63.9	0	46.9036	47.501	47.2118	47.2191	47.2023	47.2154	0.0131159	0.972061
Q15814	TBCC	Tubulin-specific chaperone C	15	60.7	0	54.6339	53.5462	53.6636	54.4643	54.0901	54.0639	-0.0261259	0.972656
O60493	SNX3	Sorting nexin-3	15	63	0	49.4605	48.5981	48.6393	49.4649	49.0293	49.0521	0.0227936	0.973008
O75157-2	TSC22D2	TSC22 domain family protein 2	7	7.8	0	58.4285	60.592	60.2889	58.6316	59.5102	59.4602	-0.0499814	0.974073
A0A0D9SFK2	MYO18A	Unconventional myosin-XVIIIa	66	39.5	0	50.1396	51.0298	50.9286	50.2804	50.5847	50.6045	0.0198077	0.974571
P08621	SNRNP70	U1 small nuclear ribonucleoprotein 70 kDa	21	52.2	0	50.9083	51.8949	51.3993	51.3654	51.4016	51.3823	-0.019275	0.975141
A0A0G2JNZ5	GBA	Glucosylceramidase	7	15.4	0	52.0428	51.4671	51.4899	52.0479	51.755	51.7689	0.0139807	0.975348
H3BS42	ZNF768	Zinc finger protein 768	13	30.6	0	54.5003	54.6037	54.5828	54.5171	54.552	54.5499	-0.00209364	0.975848
Q01518	CAP1	Adenylyl cyclase-associated protein 1	36	74.1	0	54.4469	54.1035	54.3381	54.2241	54.2752	54.2811	0.00590919	0.97691
H0YBI6	TXNRD3	Thioredoxin reductase 3	6	12.9	0	55.2003	54.1548	53.4046	56.0414	54.6775	54.723	0.045433	0.977355
A0A0A0MTN0	CUL2	Cullin-2	41	61.5	0	53.562	52.6101	53.0671	53.1353	53.086	53.1012	0.0151872	0.977499
Q96S59	RANBP9	Ran-binding protein 9	13	28.1	0	51.4127	53.0828	52.964	51.462	52.2478	52.213	-0.034754	0.978123
Q9BWE0	REPIN1	Replication initiator 1	10	22.9	0	55.2211	55.1363	56.2344	54.1851	55.1787	55.2097	0.0310653	0.978585
Q9H8S9	MOB1A;MOB1B	MOB kinase activator 1A;MOB kinase activator 1B	9	49.1	0	57.5896	56.0667	57.1511	56.4548	56.8281	56.803	-0.0251455	0.978769
F8WDV1	POLR3H	DNA-directed RNA polymerase III subunit RPC8	4	43.9	0	50.0631	51.0325	51.358	49.6798	50.5478	50.5189	-0.0289071	0.978911
Q5W0H4	TPT1	Translationally-controlled tumor protein	13	55.9	0	53.0106	53.4412	53.6399	52.8388	53.2259	53.2394	0.0134868	0.979033
P38919	EIF4A3	Eukaryotic initiation factor 4A-III;Eukaryotic initiation factor 4A-III, N-terminally processed	31	71.8	0	46.1757	46.0535	45.8494	46.3964	46.1146	46.1229	0.0082798	0.979113
Q9Y3D2	MSRB2	Methionine-R-sulfoxide reductase B2, mitochondrial	8	53.8	0	59.6006	59.8205	60.4719	58.9026	59.7106	59.6872	-0.0233449	0.979171
Q9Y3E7	CHMP3	Charged multivesicular body protein 3	6	36.9	0	54.6722	52.091	52.491	54.1818	53.3816	53.3364	-0.0451469	0.979313
P61962	DCAF7	DDB1- and CUL4-associated factor 7	11	53.5	0	52.7748	51.6722	52.2176	52.2616	52.2235	52.2396	0.0161428	0.979316
P49790	NUP153	Nuclear pore complex protein Nup153	30	31.8	0	52.7356	53.0016	53.4264	52.3429	52.8686	52.8847	0.0160501	0.979658
P52594-2	AGFG1	Arf-GAP domain and FG repeat-containing protein 1	17	50	0	56.8414	54.9304	55.7931	56.0341	55.8859	55.9136	0.0277006	0.979667
G8JLB6	HNRNPH1	Heterogeneous nuclear ribonucleoprotein H;Heterogeneous nuclear ribonucleoprotein H, N-terminally processed	20	55.7	0	49.6269	49.1784	49.3435	49.4752	49.4026	49.4093	0.00666849	0.979826
Q7Z6Z7-3	HUWE1	E3 ubiquitin-protein ligase HUWE1	151	46.4	0	52.4038	53.09	53.3029	52.2268	52.7469	52.7649	0.017968	0.980095
Q8N4Q0	ZADH2	Zinc-binding alcohol dehydrogenase domain-containing protein 2	6	20.2	0	49.3237	49.0413	47.4976	50.7754	49.1825	49.1365	-0.0460072	0.980227
Q5SSJ5	HP1BP3	Heterochromatin protein 1-binding protein 3	17	35.3	0	47.4107	50.5022	48.6424	49.1846	48.9565	48.9135	-0.0429468	0.980653
Q8NEZ2	VPS37A	Vacuolar protein sorting-associated protein 37A	12	39.8	0	50.5114	50.2501	50.4902	50.28	50.3807	50.3851	0.00440931	0.98141
Q6JHV3	USP3	Ubiquitin carboxyl-terminal hydrolase;Ubiquitin carboxyl-terminal hydrolase 3	11	29.1	0	47.6408	47.4474	47.0878	47.977	47.5441	47.5324	-0.0116993	0.98182
P20248	CCNA2	Cyclin-A2	10	30.8	0	55.395	55.2002	53.5906	57.0945	55.2976	55.3425	0.0449377	0.981894
P19367-4	HK1	Hexokinase-1	23	29	0	48.7538	48.9651	48.8966	48.8277	48.8594	48.8621	0.00269991	0.982825
O43681	ASNA1	ATPase ASNA1	17	83.3	0	48.5937	49.5879	48.7299	49.482	49.0908	49.1059	0.0151191	0.98285
O75600	GCAT	2-amino-3-ketobutyrate coenzyme A ligase, mitochondrial	2	9.8	0	52.8077	54.4956	55.4139	51.9788	53.6516	53.6963	0.0446568	0.983502
P31942-2	HNRNPH3	Heterogeneous nuclear ribonucleoprotein H3	9	35.3	0	45.4111	47.4968	46.5074	46.3519	46.454	46.4297	-0.0242906	0.983577
Q5T440	IBA57	Putative transferase CAF17, mitochondrial	6	21.1	0	52.0156	54.8954	54.1333	52.8509	53.4555	53.4921	0.0366112	0.983578
O00231	PSMD11	26S proteasome non-ATPase regulatory subunit 11	23	65.6	0	50.5149	51.8855	51.6963	50.666	51.2002	51.1811	-0.0190911	0.984256
P35580	MYH10	Myosin-10	125	65.5	0	51.4773	51.3911	51.5735	51.3013	51.4342	51.4374	0.0031717	0.984294
Q8NI60-3	ADCK3	Atypical kinase ADCK3, mitochondrial	7	13.6	0	47.3979	50.7299	49.0774	49.1299	49.0639	49.1037	0.0397499	0.984814
C9J0K6	SRI	Sorcin	16	89.7	0	57.556	57.5124	56.7029	58.4053	57.5342	57.5541	0.0199396	0.985091
Q8TCS8	PNPT1	Polyribonucleotide nucleotidyltransferase 1, mitochondrial	32	52.1	0	51.4088	51.4667	51.4923	51.3858	51.4378	51.439	0.00126976	0.985185
Q8WVM8	SCFD1	Sec1 family domain-containing protein 1	28	63.4	0	48.5867	48.543	48.3422	48.797	48.5649	48.5696	0.00474388	0.985316
P06730	EIF4E	Eukaryotic translation initiation factor 4E	13	79.7	0	53.994	52.226	52.5401	53.6373	53.11	53.0887	-0.0213269	0.985507
Q99613	EIF3C;EIF3CL	Eukaryotic translation initiation factor 3 subunit C;Eukaryotic translation initiation factor 3 subunit C-like protein	48	53.2	0	47.3457	48.9532	48.6481	47.6888	48.1494	48.1685	0.0190417	0.985616
Q9HC38-2	GLOD4	Glyoxalase domain-containing protein 4	22	80.9	0	52.6815	52.0759	51.8336	52.9494	52.3787	52.3915	0.0128233	0.985718
P49406	MRPL19	39S ribosomal protein L19, mitochondrial	8	26.7	0	45.0428	46.5509	46.0273	45.5966	45.7969	45.8119	0.0150972	0.986387
P98171	ARHGAP4	Rho GTPase-activating protein 4	25	35	0	46.9088	47.0253	47.0495	46.8884	46.967	46.9689	0.00191032	0.986418
Q99873-4	PRMT1	Protein arginine N-methyltransferase 1	26	78.2	0	50.4907	50.9741	50.8212	50.6339	50.7324	50.7275	-0.00483773	0.986805
Q9BQ75-2	CMSS1	Protein CMSS1	3	12.6	0	48.1254	50.8729	49.7613	49.2878	49.4992	49.5246	0.0253938	0.98712
P61326	MAGOH;MAGOHB	Protein mago nashi homolog	13	77.4	0	52.8746	51.5028	53.1795	51.2407	52.1887	52.2101	0.0214236	0.987245
Q12974	PTP4A2	Protein tyrosine phosphatase type IVA 2	5	48.5	0	52.3282	51.9064	52.5473	51.704	52.1173	52.1257	0.00834437	0.987486
G3XAI2	LAMB1	Laminin subunit beta-1	4	3	0	54.5527	53.1518	53.3998	54.2759	53.8523	53.8379	-0.0143944	0.98768
O76003	GLRX3	Glutaredoxin-3	20	71	0	53.5017	52.0633	52.6456	52.8943	52.7825	52.77	-0.0125048	0.987886
O60563	CCNT1	Cyclin-T1	13	24.4	0	49.2009	49.5923	50.2754	48.4871	49.3966	49.3812	-0.0153696	0.988127
O60524-4	NEMF	Nuclear export mediator factor NEMF	25	26.2	0	48.8319	51.438	49.7144	50.5994	50.135	50.1569	0.0219538	0.98872
P55884	EIF3B	Eukaryotic translation initiation factor 3 subunit B	37	55.9	0	49.7333	51.3267	50.8846	50.1482	50.53	50.5164	-0.0135871	0.989054
P22102	GART	Trifunctional purine biosynthetic protein adenosine-3;Phosphoribosylamine--glycine ligase;Phosphoribosylformylglycinamidine cyclo-ligase;Phosphoribosylglycinamide formyltransferase	49	62.4	0	48.2434	49.0978	48.6111	48.7167	48.6706	48.6639	-0.00663571	0.9891
Q7L576	CYFIP1	Cytoplasmic FMR1-interacting protein 1	55	53.3	0	52.1888	52.1846	52.2529	52.1183	52.1867	52.1856	-0.0011137	0.98947
Q86WQ0	NR2C2AP	Nuclear receptor 2C2-associated protein	7	57.6	0	50.7407	51.5269	51.8802	50.4103	51.1338	51.1453	0.0114701	0.990269
P05198	EIF2S1	Eukaryotic translation initiation factor 2 subunit 1	31	85.1	0	53.7405	54.4975	53.8058	54.4205	54.119	54.1132	-0.00584301	0.991527
Q16513	PKN2	Serine/threonine-protein kinase N2	32	42.2	0	46.5345	46.9593	46.491	46.9953	46.7469	46.7431	-0.00373099	0.991998
Q96RS6	NUDCD1	NudC domain-containing protein 1	31	66.6	0	54.4907	55.4239	54.788	55.1155	54.9573	54.9517	-0.00557969	0.992022
P12270	TPR	Nucleoprotein TPR	123	52.8	0	57.4797	58.7861	58.1016	58.1481	58.1329	58.1249	-0.00803696	0.992168
Q9Y5K5-2	UCHL5	Ubiquitin carboxyl-terminal hydrolase isozyme L5;Ubiquitin carboxyl-terminal hydrolase	19	82	0	49.7576	50.7056	50.7005	49.7771	50.2316	50.2388	0.0072025	0.992304
Q96G74-3	OTUD5	OTU domain-containing protein 5	7	19.8	0	53.0655	53.6922	52.994	53.774	53.3788	53.384	0.00517155	0.992691
Q6UVK1	CSPG4	Chondroitin sulfate proteoglycan 4	14	9.6	0	51.6185	54.4416	53.6249	52.4664	53.03	53.0456	0.0155616	0.992788
P12268	IMPDH2	Inosine-5-monophosphate dehydrogenase 2	24	59.1	1	55.562	57.6273	58.1327	55.0926	56.5947	56.6126	0.0179637	0.993088
A0A087X0H9	RBM26	RNA-binding protein 26	20	20.1	0	47.1673	47.9687	47.5753	47.5524	47.568	47.5639	-0.00411425	0.993464
Q712K3	UBE2R2	Ubiquitin-conjugating enzyme E2 R2	10	66.8	0	55.6613	53.6886	54.1457	55.2223	54.6749	54.684	0.00909576	0.994276
Q9Y3D9	MRPS23	28S ribosomal protein S23, mitochondrial	10	62.6	0	49.79	52.4435	52.592	49.6732	51.1168	51.1326	0.0158082	0.994333
O60256	PRPSAP2	Phosphoribosyl pyrophosphate synthase-associated protein 2	24	82.4	0	58.2577	57.9062	58.17	57.9967	58.082	58.0833	0.00136897	0.99506
P60903	S100A10	Protein S100-A10	6	80.4	0	52.1609	53.9625	54.7001	51.398	53.0617	53.049	-0.0126814	0.995232
Q9H0B6	KLC2	Kinesin light chain 2	38	72	0	44.9203	45.5688	45.4141	45.0796	45.2445	45.2468	0.00231152	0.99552
B8ZZ87	MZT2B;MZT2A	Mitotic-spindle organizing protein 2B;Mitotic-spindle organizing protein 2A	6	39.4	0	51.6478	54.5036	53.7712	52.3982	53.0757	53.0847	0.00893525	0.996012
A0A1B0GVV3	RILPL1	RILP-like protein 1	16	48.7	0	50.3551	50.8123	50.0043	51.1702	50.5837	50.5872	0.00351035	0.996036
Q86UY8	NT5DC3	5-nucleotidase domain-containing protein 3	22	43.6	0	55.0416	54.6063	54.4483	55.1949	54.824	54.8216	-0.00239698	0.996078
Q9NZB2	FAM120A	Constitutive coactivator of PPAR-gamma-like protein 1	33	41.5	0	50.8669	53.679	52.8159	51.7446	52.273	52.2803	0.0073054	0.996567
K7ES61	MRPL4	39S ribosomal protein L4, mitochondrial	12	55	0	51.2319	54.1918	53.5368	51.8708	52.7119	52.7038	-0.00805549	0.996646
P14324-2	FDPS	Farnesyl pyrophosphate synthase	16	52.4	0	50.5672	50.1232	50.4358	50.2568	50.3452	50.3463	0.00107851	0.996814
Q8IVF2-3	AHNAK2	Protein AHNAK2	68	31.4	0	52.5694	54.4785	54.348	52.7089	53.5239	53.5285	0.00451489	0.997462
Q9Y294	ASF1A	Histone chaperone ASF1A	7	48	0	55.3989	54.989	54.4707	55.9208	55.1939	55.1957	0.00179723	0.998313
P53634	CTSC	Dipeptidyl peptidase 1;Dipeptidyl peptidase 1 exclusion domain chain;Dipeptidyl peptidase 1 heavy chain;Dipeptidyl peptidase 1 light chain	9	27.9	0	55.4935	52.9175	53.2723	55.1451	54.2055	54.2087	0.00321618	0.998572
P45984-2	MAPK9	Mitogen-activated protein kinase 9	15	47.1	0	54.3006	53.2756	54.1501	53.4259	53.7881	53.788	-7.93304e-05	0.999911
