## Supplementary Data 13 for "System-wide identification and prioritization of enzyme substrates by thermal analysis (SIESTA)"

### Sheet: Sheet1
Supplementary Data 13. OPLS-DA scores contrasting PARP10+NAD vs. PARP10 and NAD single treatments
Uniprot ID	Gene name	Scores	VIP values	Confidence interval (CI) at 95%	VIP-CI
P50991	CCT4	-0.038585	1.61381	0.483844	1.12997
P61081	UBE2M	0.0385819	1.61224	0.630983	0.981257
B8ZZU6	ATF2	0.0380581	1.59696	0.726865	0.870095
E9PNU1	NME7	0.0380285	1.59634	0.652568	0.943772
P40227	CCT6A	-0.03784	1.58992	0.774815	0.815105
B1ANH0	GUK1	0.0378086	1.58958	0.655685	0.933895
Q5T1Z4	PUM1	0.0377843	1.58592	0.875417	0.710503
O96033	MOCS2	0.0375682	1.58005	0.453956	1.12609
A0A087WUV8	BSG	-0.0374163	1.57137	0.466756	1.10461
A0A0U1RR63	PTEN	-0.0372487	1.57039	0.88456	0.68583
Q9Y3C6	PPIL1	0.0371853	1.56875	0.399877	1.16887
P10515	DLAT	-0.0371725	1.564	1.03118	0.53282
Q92769	HDAC2	-0.0370852	1.56149	0.62174	0.93975
Q8WTS6	SETD7	0.0368487	1.55726	1.01187	0.54539
P49736	MCM2	0.0372107	1.55646	0.7398	0.81666
Q8TEX9	IPO4	-0.0367955	1.55177	0.519405	1.03236
P60891	PRPS1	-0.0366412	1.54989	0.744765	0.805125
P02786	TFRC	-0.036568	1.54898	0.460889	1.08809
Q99832	CCT7	-0.0365526	1.54862	0.81515	0.73347
Q9H993	ARMT1	-0.0365138	1.54748	0.793912	0.753568
Q9NUG6	PDRG1	-0.0364843	1.54672	0.847443	0.699277
P21980	TGM2	0.0364833	1.54152	1.14814	0.39338
P31689	DNAJA1	-0.0363738	1.53823	0.538933	0.999297
Q9NS18	GLRX2	0.0363081	1.53538	0.843782	0.691598
Q96QU8-2	XPO6	0.0362641	1.53486	0.99143	0.54343
P12931	SRC	0.0366081	1.53358	0.912162	0.621418
K7EIU8	SMAD4	0.0360915	1.53169	1.10615	0.42554
Q7Z4H3	HDDC2	-0.0362549	1.53151	0.525256	1.00625
Q15833	STXBP2	0.0359205	1.52853	0.318	1.21053
Q01813	PFKP	-0.0359122	1.52814	0.486645	1.0415
Q9Y217	MTMR6	0.0360255	1.52667	0.948126	0.578544
P18858	LIG1	0.0358661	1.52606	0.560822	0.965238
K7EKI8	PPL	0.0358394	1.52525	1.09926	0.42599
P49368	CCT3	-0.0357833	1.52253	0.951202	0.571328
A0A0A0MQR1	MAP4K5	0.0357001	1.52087	1.07536	0.44551
Q15404	RSU1	0.0357211	1.52086	0.952987	0.567873
Q9HCN8	SDF2L1	0.0356244	1.5189	0.937156	0.581744
Q9HAS0	C17orf75	-0.0357232	1.51837	0.731311	0.787059
P51665	PSMD7	-0.0355974	1.51796	0.441218	1.07674
Q92890	UFD1L	0.0355961	1.51788	0.529779	0.988101
P49336-2	CDK8	-0.0355041	1.51394	1.09416	0.41978
Q9Y237	PIN4	0.0358106	1.51238	0.534368	0.978012
Q05209	PTPN12	0.0354276	1.51206	0.612719	0.899341
Q96J02-2	ITCH	0.0357054	1.5117	1.02365	0.48805
Q9Y5X2	SNX8	0.0354184	1.5113	0.552802	0.958498
Q9Y6D6	ARFGEF1	0.0353328	1.50966	0.888614	0.621046
Q6IQ49-2	SDE2	0.0353917	1.50956	0.82982	0.67974
Q9GZS3	WDR61	-0.0353444	1.50946	0.32694	1.18252
O60884	DNAJA2	-0.0353339	1.50917	0.28617	1.223
Q96LD4	TRIM47	0.0353174	1.50895	0.365703	1.14325
A0A087WY61	NUMA1	-0.0354228	1.50768	0.910505	0.597175
Q9Y315	DERA	-0.0353399	1.50761	0.97792	0.52969
Q9UNH7	SNX6	0.035677	1.50666	0.859826	0.646834
A0A087WWA3	KIF1B;KIF1Bbeta	0.035747	1.50624	0.952462	0.553778
O14964	HGS	0.0353113	1.50616	1.07659	0.42957
Q9BUH6	C9orf142	0.0354249	1.50491	0.79377	0.71114
Q9HCE1	MOV10	-0.0354423	1.50283	0.672556	0.830274
Q02750	MAP2K1	-0.0351999	1.50194	0.65648	0.84546
Q8WUW1	BRK1	0.0352076	1.50063	0.711401	0.789229
Q86X55-1	CARM1	-0.0354331	1.50063	0.968005	0.532625
P14859-4	POU2F1;POU2F3	0.0350366	1.49892	0.744948	0.753972
Q6ZVK8	NUDT18	-0.0349763	1.49823	0.861293	0.636937
Q12905	ILF2	-0.0352494	1.49461	0.531484	0.963126
Q03111	MLLT1	0.0348227	1.49333	0.627644	0.865686
Q6QNY0	BLOC1S3	0.0351844	1.4932	0.510924	0.982276
P55212	CASP6	0.0348086	1.49285	0.414824	1.07803
A0A0A0MS52	CAMK2G	-0.0348217	1.4923	0.775037	0.717263
O95149	SNUPN	-0.0349025	1.49066	0.705319	0.785341
O00762	UBE2C	0.0346719	1.48777	0.973063	0.514707
Q9BZ67-2	FRMD8	0.0347084	1.48757	0.841261	0.646309
Q9UN36-2	NDRG2	0.0345554	1.48385	1.08331	0.40054
Q6FI81	CIAPIN1	0.0348398	1.48353	0.859141	0.624389
O00764	PDXK	0.0345139	1.48342	0.822542	0.660878
O00462	MANBA	-0.0346886	1.47743	0.844347	0.633083
Q9Y5K5-2	UCHL5	-0.0343024	1.47627	0.683686	0.792584
Q9UIA9	XPO7	-0.0343281	1.47537	0.339401	1.13597
J3KS15	ICT1	-0.0342398	1.47441	0.986379	0.488031
Q92783-2	STAM	0.0350819	1.47419	0.934519	0.539671
O95208-2	EPN2	0.0342023	1.47348	0.359378	1.1141
P41240	CSK	0.0345613	1.47101	0.85093	0.62008
Q6UB35	MTHFD1L	0.0344078	1.47071	0.727284	0.743426
Q5T5C7	SARS	0.0340441	1.46801	0.915745	0.552265
Q5R372-4	RABGAP1L	-0.0347812	1.46707	0.773318	0.693752
O95721	SNAP29	0.0340921	1.46691	1.14	0.32691
Q4G0N4	NADK2	0.0339863	1.46667	0.963671	0.502999
P11802	CDK4	0.0342992	1.46447	0.971494	0.492976
Q92882	OSTF1	0.0341092	1.46323	0.456699	1.00653
Q12906-7	ILF3	-0.0338352	1.46164	0.481151	0.980489
B7Z9I1	ACADM	-0.0340669	1.46118	1.04588	0.4153
K7ES61	MRPL4	-0.0338052	1.46071	0.715361	0.745349
Q53H82	LACTB2	-0.0338001	1.45589	0.690447	0.765443
Q13217	DNAJC3	0.033732	1.45558	1.23364	0.22194
Q96L92-3	SNX27	0.0336962	1.45511	0.301356	1.15375
Q96QC0	PPP1R10	0.0338687	1.45459	0.799995	0.654595
Q9Y2H0-3	DLGAP4	-0.0335837	1.45342	1.12718	0.32624
P0C870	JMJD7	-0.0335017	1.45108	0.405369	1.04571
Q9GZZ9	UBA5	0.0335481	1.45072	1.21833	0.23239
P67809	YBX1	-0.0333742	1.44721	0.447866	0.999344
O15235	MRPS12	-0.0333548	1.44658	0.760559	0.686021
F5GZS6	SLC3A2	-0.0339761	1.44628	0.867475	0.578805
P61006	RAB8A	0.033457	1.44537	0.919739	0.525631
Q9NR19	ACSS2	0.033217	1.442	1.23776	0.20424
Q9H1D9	POLR3F	-0.0336102	1.44183	0.661559	0.780271
O00401	WASL	0.0336411	1.44171	0.469898	0.971812
F8W6I7	HNRNPA1;HNRNPA1L2	0.0331359	1.43977	0.462599	0.977171
P13667	PDIA4	0.0330423	1.43664	0.37176	1.06488
Q9UJU6	DBNL	0.0330121	1.43456	0.77929	0.65527
Q9UM19	HPCAL4	0.0329456	1.43376	0.86806	0.5657
P83436	COG7	0.032909	1.42854	0.952769	0.475771
Q9UPN7	PPP6R1	-0.0328254	1.42851	0.852008	0.576502
P50990	CCT8	-0.0327666	1.42811	1.14561	0.2825
Q15907	RAB11B	0.0334307	1.42746	0.874627	0.552833
Q96GY0	ZC2HC1A	0.032946	1.42718	1.16813	0.25905
Q5JTD0-2	TJAP1	0.0329594	1.42702	0.389617	1.0374
P78346	RPP30	-0.0327947	1.4263	0.67946	0.74684
Q96A49	SYAP1	0.0327046	1.42614	1.0645	0.36164
O94903	PROSC	-0.0339554	1.42559	1.04552	0.38007
P84085	ARF5	0.0328137	1.42494	0.665378	0.759562
O95833	CLIC3	0.032656	1.42057	0.98922	0.43135
P18085	ARF4	0.0325296	1.42043	0.721678	0.698752
P22314	UBA1	0.0325374	1.42036	0.667841	0.752519
Q9H9T3	ELP3	-0.0329923	1.41999	0.626676	0.793314
O43809	NUDT21	-0.033246	1.41919	0.734006	0.685184
P46940	IQGAP1	0.0325148	1.41818	0.433514	0.984666
Q99496	RNF2	0.0332736	1.4181	1.52513	-0.10703
A0A0A0MR05	MLST8	-0.0328551	1.41797	0.965607	0.452363
P62140	PPP1CB	-0.0329199	1.41716	0.587205	0.829955
P31939	ATIC	0.032527	1.41673	1.01861	0.39812
Q7Z6V5	ADAT2	0.032883	1.41661	0.851756	0.564854
H0YC42	NA	0.0325803	1.41508	1.08524	0.32984
G8JLB6	HNRNPH1	0.032303	1.41361	0.881408	0.532202
Q02252-2	ALDH6A1	0.0324146	1.41231	0.555433	0.856877
Q53EL6-2	PDCD4	-0.0324386	1.41141	0.67835	0.73306
Q9NXA8	SIRT5	0.0330357	1.4105	0.623155	0.787345
Q9NPD3	EXOSC4	-0.0325328	1.40984	0.95161	0.45823
X6RK58	LRRC20	0.0324074	1.40833	1.03051	0.37782
Q9H8T0	AKTIP	0.0325111	1.40779	1.57623	-0.16844
P35269	GTF2F1	0.0326333	1.40624	1.14785	0.25839
O43813	LANCL1	-0.0326848	1.40472	1.06826	0.33646
Q9H5N1	RABEP2	0.0322062	1.40462	1.02694	0.37768
Q99714	HSD17B10	0.0321382	1.40023	0.664156	0.736074
O95373	IPO7	-0.0320463	1.40012	0.751451	0.648669
Q16851-2	UGP2	-0.0331096	1.39926	1.48415	-0.08489
P06400	RB1	0.0322522	1.39844	0.898529	0.499911
P53609	PGGT1B	0.0323738	1.39741	1.70154	-0.30413
Q96KB5	PBK	0.0318798	1.39686	0.832943	0.563917
Q15311	RALBP1	0.0318236	1.39679	0.930109	0.466681
Q8N4N3	KLHL36	-0.0318042	1.39655	0.841756	0.554794
O95295	SNAPIN	0.0325507	1.39308	0.90824	0.48484
P51149	RAB7A	0.0318693	1.39263	0.817691	0.574939
O00232	PSMD12	-0.0316631	1.39191	0.697139	0.694771
Q8ND56-3	LSM14A	0.0315942	1.39141	0.553175	0.838235
Q6P1J9	CDC73	0.0322401	1.39124	1.6945	-0.30326
Q8N5M4	TTC9C	0.0318667	1.3904	1.21816	0.17224
P30101	PDIA3	0.0318892	1.39021	0.831265	0.558945
Q14320	FAM50A	0.0315043	1.38868	0.609903	0.778777
P13797	PLS3	0.0318526	1.3867	0.698848	0.687852
O94842-3	TOX4	0.0316441	1.38631	0.69809	0.68822
E7ESK7	YWHAZ	0.0314825	1.38564	0.893	0.49264
Q9Y6D9	MAD1L1	0.0314507	1.38539	0.731547	0.653843
F8WDV1	POLR3H	-0.0318671	1.38461	0.948796	0.435814
O60832	DKC1	-0.0314542	1.38424	1.18843	0.19581
P53367	ARFIP1	0.0319709	1.38354	0.782233	0.601307
P61163	ACTR1A	-0.0325939	1.38315	0.990838	0.392312
Q96JY6	PDLIM2	0.0314174	1.38191	0.548418	0.833492
A4D104	LOC401307;UMAD1	-0.0320251	1.38052	1.71064	-0.33012
P09455	RBP1	-0.0315709	1.38019	1.05551	0.32468
Q96PZ0	PUS7	-0.0315005	1.37945	1.08421	0.29524
K4DI93	CUL4B	-0.0319887	1.37925	0.666506	0.712744
Q9BZE9	ASPSCR1	0.0313385	1.37852	0.568788	0.809732
Q96AG4	LRRC59	0.0319626	1.37819	0.714015	0.664175
Q8IXJ6	SIRT2	-0.0316312	1.37776	1.22846	0.1493
M0QWZ7	SARS2	0.0314304	1.37748	0.546976	0.830504
P04792	HSPB1	-0.0311579	1.37719	0.844068	0.533122
O00487	PSMD14	-0.0312376	1.37713	0.779335	0.597795
H3BQF6	NA	0.0314066	1.37676	1.04939	0.32737
A6NKD9	CCDC85C	-0.0311639	1.37643	0.765716	0.610714
Q9Y6I3	EPN1	0.0313048	1.37462	0.581968	0.792652
Q5T1V6-2	DDX59	0.0314033	1.37394	1.47121	-0.09727
P62993	GRB2	0.0319718	1.37299	1.13989	0.2331
Q9Y224	C14orf166	-0.0311473	1.37277	1.38123	-0.00846
A0A087WZ13	RAVER1	0.0319883	1.37219	1.47006	-0.09787
Q8TEB1-2	DCAF11	-0.0310894	1.37218	0.529238	0.842942
Q5VZM2-2	RRAGB	0.0320278	1.37098	1.37569	-0.00471
F5GYJ5	SDHAF2	-0.0316362	1.36886	1.13574	0.23312
Q14558-2	PRPSAP1	-0.0310204	1.36766	0.894068	0.473592
P04818-2	TYMS	0.0324877	1.36662	1.52743	-0.16081
Q9UIV1	CNOT7	0.0315883	1.36607	1.07365	0.29242
O43865	AHCYL1	0.0308201	1.36605	1.08944	0.27661
D3YTC1	MRPL35	-0.0310638	1.36467	0.402066	0.962604
Q9UEW8-2	STK39	-0.0306847	1.3617	0.734285	0.627415
Q8NCF5	NFATC2IP	0.0313416	1.36137	0.687235	0.674135
O95429	BAG4	0.0311063	1.36112	1.2422	0.11892
P54578	USP14	-0.0314744	1.3589	0.96368	0.39522
P51812	RPS6KA3	0.0306585	1.35865	1.02007	0.33858
P48729	CSNK1A1	0.0309804	1.35747	0.541702	0.815768
O43172-2	PRPF4	-0.0315986	1.35724	0.643591	0.713649
Q9H2U1-3	DHX36	-0.0304867	1.35685	0.802822	0.554028
Q9P016	THYN1	0.0306249	1.35599	1.07634	0.27965
Q96ME1-4	FBXL18	0.0320609	1.35344	1.20468	0.14876
O94763-3	URI1	-0.0307211	1.35339	0.58519	0.7682
Q7Z4H8	KDELC2	0.0305936	1.35267	0.844479	0.508191
Q15459	SF3A1	-0.0303527	1.35104	0.683781	0.667259
Q9H2G2	SLK	-0.0306308	1.35051	0.957119	0.393391
Q9Y265	RUVBL1	0.0305351	1.34822	0.704241	0.643979
O60671	RAD1	-0.0305597	1.34779	1.01389	0.3339
Q2NKX8	ERCC6L	0.0308161	1.34671	0.489243	0.857467
P61020	RAB5B	0.030887	1.34535	0.67562	0.66973
Q92793-2	CREBBP	0.0304482	1.3449	0.763975	0.580925
H3BNT4	MPHOSPH6	-0.0300883	1.34482	0.660745	0.684075
Q9UMR2	DDX19B	-0.0302333	1.34451	0.921611	0.422899
Q9H2J4	PDCL3	-0.0302368	1.34368	1.17087	0.17281
Q9NWT6	HIF1AN	-0.0308133	1.34358	1.18282	0.16076
P49840	GSK3A	0.0300243	1.34295	1.08285	0.2601
Q7Z6Z7-3	HUWE1	-0.0301002	1.34292	0.53533	0.80759
Q9NRX4	PHPT1	0.031277	1.34277	1.75833	-0.41556
Q5SQP8	CTBP2	0.0300299	1.34182	1.0571	0.28472
P45954	ACADSB	-0.0299808	1.34139	0.995318	0.346072
Q05639	EEF1A2	0.0312642	1.3388	1.5571	-0.2183
A8MVZ6	BICD1	0.0312174	1.33854	1.83311	-0.49457
Q9Y2Y0-2	ARL2BP	0.0309992	1.33766	0.758303	0.579357
G3V1A6	GSDMD	0.0306199	1.33716	1.49224	-0.15508
Q9H078-2	CLPB	0.031011	1.33698	1.58778	-0.2508
H7BXD5	GCA	-0.0298331	1.33687	1.15923	0.17764
Q8IWD4-3	CCDC117	0.0310471	1.33658	1.7337	-0.39712
P29083	GTF2E1	0.030436	1.33512	1.24809	0.08703
Q9BXS6-7	NUSAP1	0.0303709	1.33181	1.35283	-0.02102
O94925-3	GLS	0.0309433	1.33103	1.60801	-0.27698
Q99615	DNAJC7	0.0296422	1.33074	0.448814	0.881926
P23508	MCC	0.0299622	1.33061	1.78362	-0.45301
O95219	SNX4	0.0297475	1.32764	0.623334	0.704306
O60220	TIMM8A	0.0297643	1.32762	1.21382	0.1138
B3KS98	EIF3H	-0.0296626	1.32759	1.45381	-0.12622
F8WBW1	COMMD2	-0.0298706	1.32704	0.956752	0.370288
P04406	GAPDH	0.0295619	1.32567	1.07077	0.2549
Q8TCS8	PNPT1	-0.029447	1.32536	0.452139	0.873221
Q9HD26-2	GOPC	0.029426	1.32433	1.02837	0.29596
P48634	PRRC2A	-0.0303008	1.32419	0.884242	0.439948
O95059	RPP14	-0.0293908	1.32366	0.831759	0.491901
A0A0C4DGE6	ARHGAP27	0.0293629	1.32204	0.567399	0.754641
J3QL71	SCRN2	0.0298916	1.32198	1.70944	-0.38746
Q16512	PKN1	0.0295676	1.31852	0.484931	0.833589
O75475	PSIP1	-0.0294161	1.31776	1.34227	-0.02451
Q7LBR1	CHMP1B	0.0310007	1.31651	1.25509	0.06142
Q06830	PRDX1	0.0294891	1.31504	0.862213	0.452827
Q6GQQ9	OTUD7B	0.0291209	1.31465	1.11931	0.19534
P29590	PML	-0.0290893	1.31386	1.34835	-0.03449
Q00169	PITPNA	0.0298232	1.31357	0.618759	0.694811
Q9UQE7	SMC3	-0.0291952	1.31355	1.13273	0.18082
Q15067-2	ACOX1	0.029724	1.3115	1.47711	-0.16561
Q9UHD2	TBK1	0.0304187	1.3108	1.31479	-0.00399
Q96BH1	RNF25	0.0291274	1.30985	1.13388	0.17597
Q9UNE7	STUB1	0.0289307	1.30961	0.877563	0.432047
P51003	PAPOLA	0.0292473	1.30902	1.14824	0.16078
G3V1P3	LOH12CR1	0.0303932	1.30891	1.26186	0.04705
Q8WZ42-2	TTN	0.0289872	1.30879	0.575477	0.733313
A0A0B4J1Z1	SRSF7	-0.0289229	1.30868	0.873673	0.435007
P53621	COPA	-0.0300591	1.30798	1.02625	0.28173
Q12888	TP53BP1	-0.0290637	1.30433	1.04037	0.26396
Q9NP72	RAB18	0.0303047	1.30425	0.826824	0.477426
P10412	HIST1H1E;HIST1H1D	-0.0303718	1.30423	0.792437	0.511793
Q9BWW8	APOL6	0.0291114	1.30408	1.10195	0.20213
Q6BCY4	CYB5R2	0.0300245	1.30325	1.19536	0.10789
P09661	SNRPA1	-0.0291821	1.30212	0.625485	0.676635
O95834-2	EML2	0.0287146	1.30209	1.19794	0.10415
Q13042-3	CDC16	-0.0286582	1.30139	0.871354	0.430036
O60508	CDC40	-0.0291306	1.30108	1.06989	0.23119
P15559-2	NQO1	-0.0287357	1.29958	0.518182	0.781398
G5E9L0	ARFGAP2	0.0299482	1.29846	1.54038	-0.24192
Q8IZ21-3	PHACTR4	0.0286148	1.29827	0.978863	0.319407
Q8WUX2	CHAC2	-0.0293061	1.29818	1.8757	-0.57752
P51148	RAB5C	0.028555	1.29764	0.876898	0.420742
P30519	HMOX2	0.0286384	1.29762	0.564338	0.733282
Q9UHX1-6	PUF60	-0.0286193	1.29695	0.67129	0.62566
Q15653-2	NFKBIB	-0.0290947	1.29531	0.578159	0.717151
Q96E11-3	MRRF	0.028597	1.29525	0.78972	0.50553
O95801	TTC4	0.0286764	1.29517	0.473422	0.821748
Q9H3U1-2	UNC45A	0.0284297	1.29385	0.470448	0.823402
O60934	NBN	0.0287975	1.29333	0.867456	0.425874
Q6NXT1	ANKRD54	0.0283866	1.293	1.07489	0.21811
Q8N4J0	C9orf41	-0.0283993	1.29299	1.0509	0.24209
Q9BV79	MECR	0.0283835	1.29259	1.18606	0.10653
O95336	PGLS	0.0284242	1.29193	1.01275	0.27918
Q9BUJ2-2	HNRNPUL1	-0.0283582	1.29193	0.643711	0.648219
P60763	RAC3	-0.0284765	1.29188	1.05892	0.23296
O94826	TOMM70A	0.0289433	1.29159	1.04571	0.24588
P12004	PCNA	0.0283568	1.29113	0.4829	0.80823
P53041	PPP5C	0.0284718	1.29093	1.02453	0.2664
P48643	CCT5	-0.0285391	1.28901	1.13259	0.15642
P29084	GTF2E2	0.0282527	1.289	1.29557	-0.00657
A0A087WXL6	VPS11	0.0282317	1.28818	0.713516	0.574664
P60953	CDC42	0.0294877	1.28813	1.93348	-0.64535
Q9NUU7	DDX19A	0.0282218	1.28688	0.943348	0.343532
Q9BTE3-2	MCMBP	0.028988	1.28659	1.85274	-0.56615
Q08623	HDHD1	0.0283294	1.28651	0.728706	0.557804
P10301	RRAS	0.0283981	1.28571	1.03594	0.24977
Q96P16	RPRD1A	0.028157	1.28525	0.529502	0.755748
Q8N3U4	STAG2	-0.0281457	1.28448	1.58168	-0.2972
P38606	ATP6V1A	-0.0286664	1.28306	1.02162	0.26144
O94888	UBXN7	0.0280669	1.28298	1.09926	0.18372
P38936	CDKN1A	0.0280375	1.28278	1.4195	-0.13672
Q3KRA6	C2orf76	0.0285442	1.28226	0.774016	0.508244
P14625	HSP90B1	-0.0291808	1.28202	0.602001	0.680019
Q96EQ0	SGTB	0.0280668	1.28183	1.08858	0.19325
P54577	YARS	0.0284766	1.28131	0.737667	0.543643
Q16763	UBE2S	0.0279873	1.28128	0.659698	0.621582
Q9ULH7-4	MKL2	0.0279904	1.28126	0.605733	0.675527
Q68CQ4	DIEXF	0.0279614	1.28023	0.584368	0.695862
Q15029	EFTUD2	-0.0297598	1.28016	1.29099	-0.01083
O75530-3	EED	-0.029534	1.28009	1.90812	-0.62803
P82664	MRPS10	-0.0282474	1.27952	1.01727	0.26225
P82912-2	MRPS11	-0.0279428	1.27951	0.891007	0.388503
P20700	LMNB1	0.029234	1.27942	0.781758	0.497662
P30049	ATP5D	0.0293463	1.27899	0.804793	0.474197
Q8NEZ2	VPS37A	0.0292926	1.27899	1.77408	-0.49509
E7EMZ9	TACC2	0.0279427	1.27832	0.572595	0.705725
E5KLK1	OPA1	0.0280553	1.27823	1.01137	0.26686
P62070	RRAS2	0.0282445	1.27759	0.663352	0.614238
J3QLS3	MRPS7	-0.028084	1.27745	0.948125	0.329325
P17987	TCP1	-0.0295798	1.27726	1.33156	-0.0543
O43242	PSMD3	-0.0278412	1.27675	0.972391	0.304359
O00303	EIF3F	-0.0278395	1.27637	0.97287	0.3035
Q96AJ9-1	VTI1A	0.0277778	1.27506	1.08732	0.18774
Q9UHW5	GPN3	0.0284142	1.27475	0.490909	0.783841
Q96AC1	FERMT2	0.0281161	1.27344	0.897346	0.376094
A0A1C7CYX9	DPYSL2	-0.0286005	1.27291	0.492109	0.780801
Q9Y295	DRG1	0.0276913	1.27241	1.45158	-0.17917
P50453	SERPINB9	0.0282204	1.27211	0.691663	0.580447
Q8N163	CCAR2	-0.0277857	1.27165	1.15833	0.11332
Q8TF05-2	PPP4R1	-0.0279335	1.27034	0.655539	0.614801
O60942	RNGTT	0.0283358	1.2699	0.618402	0.651498
Q96CD2	PPCDC	0.0275906	1.26929	1.02907	0.24022
Q8NHP8	PLBD2	0.0275639	1.26867	0.95285	0.31582
P17066	HSPA6;HSPA7	0.0275728	1.26833	0.663032	0.605298
E7EX90	DCTN1;DKFZp686E0752	-0.0277389	1.26761	0.89415	0.37346
Q6ZMI0	PPP1R21	0.0282269	1.2676	1.71209	-0.44449
Q93034	CUL5	-0.0276846	1.26747	1.19707	0.0704
Q9NXJ5	PGPEP1	0.0290845	1.267	1.77559	-0.50859
P42704	LRPPRC	0.0275593	1.26475	1.5005	-0.23575
P07355	ANXA2;ANXA2P2	0.0301734	1.26443	1.75196	-0.48753
Q4G0F5	VPS26B	0.0274222	1.26438	0.557293	0.707087
O95865	DDAH2	0.0289352	1.26434	1.8046	-0.54026
Q9NYL9	TMOD3	0.0282116	1.264	0.685937	0.578063
Q9NQH7-4	XPNPEP3	0.0274761	1.26391	1.12579	0.13812
Q15398-3	DLGAP5	-0.028623	1.26314	0.718247	0.544893
Q9BSH5	HDHD3	0.0283477	1.26212	0.802386	0.459734
P45985	MAP2K4	-0.0281626	1.26142	0.514586	0.746834
P45973	CBX5	0.0273204	1.26116	0.634331	0.626829
Q13310-3	PABPC4	-0.0278609	1.26041	0.592942	0.667468
O15305	PMM2	0.0273166	1.2599	0.561624	0.698276
P14735	IDE	-0.0281346	1.2596	0.856501	0.403099
Q9Y696	CLIC4	0.0276296	1.25922	0.890328	0.368892
Q86VN1	VPS36	-0.0281264	1.25861	1.23426	0.02435
Q9NPE3	NOP10	-0.0281957	1.2578	1.01803	0.23977
Q6PL24	TMED8	0.027352	1.25758	0.915625	0.341955
E9PLK3	NPEPPS	-0.0271824	1.25702	0.575428	0.681592
O43681	ASNA1	0.0271733	1.25667	0.938902	0.317768
P78347-2	GTF2I	0.0271758	1.25564	0.753146	0.502494
A0A0A6YYH1	C15orf38-AP3S2;ARPIN	0.0271087	1.25442	0.656179	0.598241
O00159-3	MYO1C	0.0273868	1.25357	1.76538	-0.51181
A0AVT1	UBA6	0.0271548	1.25303	0.952183	0.300847
P82094	TMF1	0.0274328	1.25239	0.503515	0.748875
Q15370	TCEB2	-0.0274571	1.25235	0.4693	0.78305
Q9GZT9	EGLN1	0.0270061	1.25213	1.40909	-0.15696
Q9BTZ2-8	DHRS4	-0.0270729	1.25212	1.70736	-0.45524
P49411	TUFM	0.0269882	1.25161	0.698	0.55361
Q5VTR2	RNF20	-0.027299	1.25152	0.535672	0.715848
Q92665	MRPS31	-0.0273149	1.25065	0.750564	0.500086
Q96EH3	MALSU1	-0.0269621	1.25056	1.22165	0.02891
P61011	SRP54	0.0269815	1.25046	0.615522	0.634938
P49662-2	CASP4	0.0272561	1.25033	1.5587	-0.30837
Q86YC8	STRADA	0.027259	1.24813	1.0731	0.17503
Q15645	TRIP13	-0.0270104	1.24755	1.25266	-0.00511
O00515	LAD1	0.0269611	1.24747	0.499653	0.747817
O43776	NARS	0.0268586	1.24742	0.71502	0.5324
O14773-2	TPP1	-0.0285438	1.24732	0.76483	0.48249
P57076	C21orf59	0.0268551	1.24716	0.594707	0.652453
Q68EM7	ARHGAP17	0.0291536	1.24677	1.34708	-0.10031
Q13158	FADD	0.0275664	1.24671	0.663582	0.583128
Q9H8K7	C10orf88	0.0284163	1.24602	1.65796	-0.41194
E7EMA9	ATHL1	0.0274129	1.24577	0.520788	0.724982
C9J0K6	SRI	0.02926	1.24557	1.47324	-0.22767
A0A0G2JHC2	PPP1R18	0.0274101	1.24513	1.14774	0.09739
Q6NZY4	ZCCHC8	-0.0267504	1.24459	0.708966	0.535624
P23193	TCEA1	0.0267514	1.24434	0.744006	0.500334
Q96GW9	2019-03-02	0.0283966	1.2437	1.8568	-0.6131
Q8NFV4	ABHD11	0.0273459	1.24359	1.03219	0.2114
Q9BV86	NTMT1	0.0283013	1.24272	1.31408	-0.07136
Q8WZA9	IRGQ	0.0268165	1.24264	1.64596	-0.40332
Q99961	SH3GL1	0.0274699	1.24207	0.626612	0.615458
G3V5T0	GSTZ1	0.0294212	1.242	1.3626	-0.1206
Q9C0C9	UBE2O	-0.0269609	1.2417	0.534213	0.707487
A0A087X0S5	COL6A1	-0.0278366	1.24166	0.520552	0.721108
O75436	VPS26A	0.027301	1.24163	0.727284	0.514346
P61764	STXBP1	0.0266487	1.24072	0.752615	0.488105
Q8TDZ2	MICAL1	0.0268722	1.23968	1.14674	0.09294
O95861	BPNT1	0.0274347	1.23935	1.08462	0.15473
Q7L0Y3	TRMT10C	-0.0265548	1.23884	0.568311	0.670529
P12081	HARS	0.0265415	1.23834	0.550906	0.687434
P40121	CAPG	-0.0279279	1.23787	1.35568	-0.11781
P62873-2	GNB1	-0.0271873	1.23761	1.04883	0.18878
Q9UJY5	GGA1	0.0284631	1.23707	1.06165	0.17542
P29692-3	EEF1D	0.0272163	1.23676	1.4718	-0.23504
Q9UHB6	LIMA1	-0.0266196	1.23674	0.712783	0.523957
H7BZJ3	PDIA3	0.0273166	1.23667	0.640264	0.596406
P55809	OXCT1	-0.0269946	1.23614	1.16246	0.07368
O43143	DHX15	0.0267416	1.23606	0.497475	0.738585
Q05655	PRKCD	0.0264463	1.23552	0.756124	0.479396
O43665-3	RGS10	0.0268715	1.23393	1.06509	0.16884
Q6P3X3	TTC27	0.0274721	1.23384	0.978025	0.255815
Q14974	KPNB1	-0.0265652	1.23281	0.526334	0.706476
P30040	ERP29	0.029152	1.23244	1.36652	-0.13408
P09012	SNRPA	-0.0281519	1.2322	0.958943	0.273257
Q9BVM2	DPCD	0.026811	1.23137	1.4682	-0.23683
Q9GZT8-2	NIF3L1	-0.0285389	1.23135	1.06964	0.16171
Q6UWE0	LRSAM1	-0.0273874	1.2311	0.869168	0.361932
C9JG87	MRPL39	-0.0263038	1.23094	0.760408	0.470532
A0A0B4J294	TRAPPC2L	-0.0270297	1.23011	0.736417	0.493693
Q96GA7	SDSL	0.0263236	1.22953	1.53702	-0.30749
Q5W0H4	TPT1	0.0275518	1.22915	1.06221	0.16694
P05783	KRT18	0.0263791	1.22818	0.808145	0.420035
O75164	KDM4A	0.0261924	1.22816	1.49431	-0.26615
Q5T440	IBA57	0.0262056	1.22807	0.922724	0.305346
Q15365	PCBP1	0.0270736	1.22782	0.615989	0.611831
P24928	POLR2A	-0.0263246	1.22756	0.610871	0.616689
P38919	EIF4A3	0.0262629	1.22751	0.559119	0.668391
Q6JHV3	USP3	0.028638	1.22727	1.89147	-0.6642
Q9P0K7-4	RAI14	0.0261479	1.22679	0.558772	0.668018
P36915	GNL1	0.0261345	1.22636	0.557818	0.668542
Q9BYB4	GNB1L	-0.0266445	1.2261	1.10257	0.12353
M0R2K9	FKBP8	0.0269232	1.22608	1.59276	-0.36668
Q9H0A8	COMMD4	0.026559	1.22497	0.58245	0.64252
Q99447-3	PCYT2	-0.0278773	1.22477	0.836171	0.388599
A8MQ02	MLLT4	0.0270783	1.22263	0.724042	0.498588
P18615	NELFE	0.0259977	1.2218	0.580919	0.640881
Q9UP83	COG5	0.027042	1.22144	1.12267	0.09877
A0A0D9SEI3	CDK11B;CDC2L1;CDK11A	-0.026062	1.2211	0.528428	0.692672
Q9H488	POFUT1	-0.0271162	1.22097	1.18551	0.03546
Q969G6	RFK	0.0260521	1.2208	0.629511	0.591289
Q9H9H4	VPS37B	0.0271313	1.22053	1.70403	-0.4835
Q9Y676	MRPS18B	-0.0268993	1.22048	0.782189	0.438291
Q96GM8	TOE1	-0.0259507	1.22005	0.766113	0.453937
Q9UJA5	TRMT6	-0.0270938	1.21869	0.954195	0.264495
Q9UBW8	COPS7A	-0.0266338	1.2184	1.19561	0.02279
A6NEM2	HCFC1	0.0258654	1.21812	0.559023	0.659097
K7ES11	UBE2O	0.0258367	1.21776	1.18446	0.0333
Q96NL8	C8orf37	-0.0262033	1.21728	0.860397	0.356883
A0A0A0MSK6	ARHGAP5	0.025966	1.21699	1.25245	-0.03546
Q96I24	FUBP3	0.0265573	1.21694	0.724653	0.492287
Q6UVK1	CSPG4	-0.026055	1.21691	1.1103	0.10661
Q9NPB8	GPCPD1	0.02602	1.21656	0.805956	0.410604
O14776-2	TCERG1	0.026032	1.21603	0.485508	0.730522
O75534	CSDE1	0.0259665	1.2158	0.566108	0.649692
A0A0C4DFT3	DLG1	-0.0260789	1.2157	1.20899	0.00671
P46821	MAP1B	0.0258147	1.21524	0.68171	0.53353
O75369-2	FLNB	0.0283613	1.21494	1.32583	-0.11089
P62136	PPP1CA	0.0277298	1.21443	1.45765	-0.24322
Q15366-3	NA	0.0265097	1.21435	1.06204	0.15231
Q15436	SEC23A	-0.0271003	1.21406	0.963974	0.250086
O14974	PPP1R12A	0.0265313	1.21379	1.10353	0.11026
Q6P1X6	C8orf82	0.0261779	1.21362	1.14147	0.07215
A1A4S6	ARHGAP10	0.0259332	1.21335	1.18012	0.03323
Q9UGC7	MTRF1L	0.0276207	1.21177	0.87438	0.33739
O95340	PAPSS2	0.0264735	1.21119	0.560274	0.650916
Q9UHD1	CHORDC1	-0.026232	1.21041	1.77108	-0.56067
Q5HY81	UBL4A	-0.02711	1.21022	1.3482	-0.13798
P62253	UBE2G1	0.0263087	1.21008	1.56642	-0.35634
Q96EY7	PTCD3	-0.0265732	1.20938	0.71807	0.49131
P11142	HSPA8	0.0255944	1.20917	0.593868	0.615302
P78344	EIF4G2	0.0255462	1.20908	0.548659	0.660421
P49427	CDC34	0.0258896	1.20857	0.996884	0.211686
Q96I99	SUCLG2	-0.0259209	1.20736	0.787596	0.419764
Q03252	LMNB2	0.0285484	1.20727	1.4924	-0.28513
Q8IY47	KBTBD2	-0.027033	1.20701	1.75602	-0.54901
P43897	TSFM	0.0262103	1.20681	0.940845	0.265965
O60783	MRPS14	-0.0254511	1.20648	0.977167	0.229313
O60784	TOM1	0.0254333	1.20617	1.08883	0.11734
P61201	COPS2	-0.0282407	1.20537	1.35957	-0.1542
P51452	DUSP3	0.025584	1.20515	0.80934	0.39581
Q16254	E2F4	0.0270154	1.20424	1.76284	-0.5586
P25208	NFYB	0.0257846	1.20394	0.821857	0.382083
P27348	YWHAQ	0.0273208	1.20335	0.771697	0.431653
Q96K76-4	USP47	0.0253745	1.20333	1.11915	0.08418
Q86UE8-2	TLK2	0.0254495	1.20319	0.90077	0.30242
Q96A65	EXOC4	0.0268062	1.20261	0.698971	0.503639
Q9NWV8	BABAM1	-0.0259158	1.20232	0.904469	0.297851
P04083	ANXA1	-0.0254976	1.20153	0.945346	0.256184
P11908	PRPS2	-0.0254564	1.20054	0.694186	0.506354
Q14315-2	FLNC	0.0254659	1.20046	0.600894	0.599566
Q14738	PPP2R5D	-0.0252616	1.20023	0.662752	0.537478
O60504-2	SORBS3	0.0252219	1.19999	0.642413	0.557577
Q70E73	RAPH1	0.0253035	1.19996	0.600688	0.599272
Q6GMV3	PTRHD1	0.0252859	1.19983	1.19104	0.00879
Q96DM3	C18orf8	0.0251939	1.19926	0.687732	0.511528
O60343-2	TBC1D4	-0.0261743	1.19915	1.33125	-0.1321
Q8N0Z6	TTC5	0.0252327	1.19908	0.704237	0.494843
Q9BQ69	MACROD1	0.0267116	1.19902	0.65096	0.54806
Q0VDF9	HSPA14	0.0252029	1.19885	0.598746	0.600104
Q86YH6	PDSS2	-0.0276236	1.19691	1.35761	-0.1607
P22676	CALB2	0.025172	1.19688	0.702592	0.494288
Q9UQ13-2	SHOC2	0.0254509	1.19602	0.571944	0.624076
O43488	AKR7A2	0.0251989	1.19587	1.04199	0.15388
Q9P258	RCC2	-0.0253383	1.19475	0.576338	0.618412
Q9HC35	EML4	0.0280568	1.1946	1.21778	-0.02318
Q6P597	KLC3	0.0250796	1.1945	0.612115	0.582385
P82932	MRPS6	-0.0251842	1.19405	0.869926	0.324124
O75822	EIF3J	-0.0250361	1.19257	0.973608	0.218962
C9J2Y9	POLR2B	-0.0253773	1.19112	0.67083	0.52029
Q12874	SF3A3	-0.0252958	1.19029	0.786659	0.403631
O95163	IKBKAP	-0.0248817	1.19014	1.07001	0.12013
Q9NQ29	LUC7L	-0.0249163	1.1897	0.56748	0.62222
Q9HB90	RRAGC	0.0251982	1.18958	0.653166	0.536414
Q5TC82-2	RC3H1	0.0248903	1.1893	0.604464	0.584836
Q14240	EIF4A2	0.0265791	1.18855	0.73615	0.4524
K7EM38	ACTG1	0.0250432	1.18779	0.533233	0.654557
Q9P031	CCDC59	-0.0247894	1.18766	0.934356	0.253304
Q9Y2S0	POLR1D	-0.0250564	1.18726	0.967037	0.220223
Q8TAE8	GADD45GIP1	-0.0257171	1.18713	0.956627	0.230503
P53675-2	CLTCL1	0.0257613	1.1871	1.4885	-0.3014
Q86UA1	PRPF39	0.0259695	1.18667	1.57352	-0.38685
P46109	CRKL	0.0249007	1.18644	1.20378	-0.01734
Q9BZL1	UBL5	0.0247899	1.18625	0.55167	0.63458
Q6PI48	DARS2	-0.0253315	1.1862	1.50372	-0.31752
A0A024RCR6	BAT3;BAG6	-0.0253426	1.18617	0.893997	0.292173
Q9H1B7	IRF2BPL	0.0264634	1.18602	1.27873	-0.09271
A0A0A0MRE6	WDR47	-0.0247441	1.18551	1.36169	-0.17618
O60563	CCNT1	0.0251448	1.18506	1.55725	-0.37219
Q9P0P0	RNF181	0.0258033	1.18489	0.91006	0.27483
F6TDL0	PIK3R3	0.0247642	1.18466	0.75117	0.43349
O60870	KIN	0.0246715	1.18429	0.816667	0.367623
P33764	S100A3	0.0249142	1.18414	0.668031	0.516109
Q5GLZ8-2	HERC4	-0.024987	1.18379	1.00312	0.18067
Q86UY8	NT5DC3	-0.0276685	1.18356	1.31274	-0.12918
Q9NW82	WDR70	0.0281781	1.18268	1.49734	-0.31466
Q96EK6	GNPNAT1	0.0257738	1.18254	0.877352	0.305188
Q96H20	SNF8	-0.0257238	1.18236	1.35926	-0.1769
O75312	ZPR1	-0.0247222	1.18227	0.753585	0.428685
Q8IX04-6	UEVLD	-0.0248035	1.18135	0.919122	0.262228
Q14694	USP10	-0.0245779	1.1812	0.594767	0.586433
Q15631	TSN	-0.0246258	1.18114	0.615416	0.565724
O14744	PRMT5	-0.0246915	1.18109	1.38861	-0.20752
Q7Z3E2	CCDC186	0.0246211	1.18065	0.875169	0.305481
A0A087X211	KIAA1524	-0.0246563	1.1797	1.06466	0.11504
Q7LG56	RRM2B	-0.0245585	1.17949	1.30679	-0.1273
Q53F19	C17orf85	0.0248102	1.17944	1.93666	-0.75722
Q15366-2	NA	0.0257233	1.17827	0.599552	0.578718
Q92870	APBB2	0.0246367	1.17814	0.833236	0.344904
H7C3G9	NAGK	0.0249562	1.17812	0.575847	0.602273
Q96GX2	ATXN7L3B	0.0244732	1.17787	1.09611	0.08176
Q6IBS0	TWF2	0.0245598	1.17715	0.617668	0.559482
Q9NWH9	SLTM	-0.0249819	1.17701	0.81094	0.36607
Q99747	NAPG	0.0246524	1.17675	0.824185	0.352565
Q9UNN5	FAF1	0.0244526	1.17623	0.92739	0.24884
P11172	UMPS	0.0245028	1.17596	0.553056	0.622904
O14617-5	AP3D1	0.0245514	1.17556	0.789102	0.386458
P30837	ALDH1B1	-0.0245215	1.17431	0.609295	0.565015
Q14677-3	CLINT1	0.0251689	1.17419	0.984299	0.189891
G3V1V4	GTSF1	0.0243116	1.17401	1.00815	0.16586
Q6ICJ4	Em:AP000351.3;GSTT2;GSTT2B	0.0242831	1.17301	0.606155	0.566855
Q66K74-2	MAP1S	-0.024344	1.17281	0.806161	0.366649
Q9NUQ9	FAM49B	0.0250436	1.17229	0.686817	0.485473
P33991	MCM4	0.0243539	1.17215	0.873031	0.299119
O43310	CTIF	0.0242409	1.17183	1.19713	-0.0253
Q9HAU4	SMURF2	0.0248487	1.17159	1.1004	0.07119
E5RFJ1	NSMCE2	-0.0249481	1.1715	1.40597	-0.23447
P36871	PGM1	0.0242191	1.1711	1.031	0.1401
Q9UIJ7	AK3	0.0264769	1.17055	1.3978	-0.22725
D6R9K7	RBM4;RBM4B	0.0245734	1.1705	1.38369	-0.21319
B7Z4W5	CCBL1	0.024444	1.17041	1.33669	-0.16628
B8ZZ87	MZT2B;MZT2A	-0.0241872	1.17022	0.979405	0.190815
O75533	SF3B1	-0.0242245	1.17013	0.586156	0.583974
Q53T59	HS1BP3	0.0242022	1.17006	0.880271	0.289789
Q92844	TANK	0.0270927	1.16952	1.58659	-0.41707
Q7L592	NDUFAF7	-0.0244537	1.1695	0.528382	0.641118
Q9Y244	POMP	-0.0241924	1.16931	0.632904	0.536406
Q9NUP1	BLOC1S4	0.0266365	1.16926	1.40994	-0.24068
Q5XUX1-3	FBXW9	0.0245372	1.16923	1.3019	-0.13267
Q96EV2	RBM33	0.0246666	1.16923	0.785464	0.383766
E7ENN3	SYNE1	0.0242819	1.1691	0.831297	0.337803
K4DI92	RWDD4	0.0246821	1.16825	1.07266	0.09559
A0MZ66	KIAA1598	-0.0244429	1.16824	0.749507	0.418733
Q4LE39-2	ARID4B	-0.0241703	1.16654	1.07101	0.09553
P49754-3	VPS41	0.0271995	1.16623	1.35203	-0.1858
Q9NP61	ARFGAP3	0.0265291	1.16605	1.5557	-0.38965
O00231	PSMD11	-0.0240255	1.16561	1.48237	-0.31676
A0A0G2JNZ5	GBA	-0.0240324	1.1656	0.979506	0.186094
Q16181	2019-09-07	-0.0267192	1.16552	1.76855	-0.60303
H0Y6A0	ARFGAP3	0.0258614	1.1654	1.58939	-0.42399
Q0JRZ9	FCHO2	-0.0242537	1.16533	1.16366	0.00167
Q8IYB7	DIS3L2	0.0242592	1.16529	1.19933	-0.03404
O75663	TIPRL	0.0240908	1.16482	1.4292	-0.26438
A0A0C4DFR8	UXT	-0.0242455	1.16462	0.822883	0.341737
Q15428	SF3A2	-0.0246473	1.16446	1.04484	0.11962
C9J4W5	EIF5A2	0.0250957	1.16421	0.950741	0.213469
Q9UBQ5	EIF3K	-0.0244762	1.16406	0.891297	0.272763
Q14814-4	MEF2D	0.0241112	1.1636	1.6887	-0.5251
J3KMY5	NPC2	0.0239366	1.16345	0.660701	0.502749
P61221	ABCE1	0.0239432	1.16332	0.587082	0.576238
P36776-2	LONP1	0.0239415	1.1633	0.612458	0.550842
E9PJD7	CYHR1	-0.0258119	1.16328	1.20408	-0.0408
Q9NQ88	TIGAR	0.0245141	1.16324	0.474686	0.688554
Q9NVX2	NLE1	0.0250784	1.16322	0.951952	0.211268
A0A0A0MR88	FAM21C	0.0239171	1.16241	1.22231	-0.0599
Q9HA77	CARS2	0.0250854	1.16207	0.974796	0.187274
Q15036-2	SNX17	0.0242888	1.16101	1.35174	-0.19073
Q9H3U1	UNC45A	0.0240503	1.16098	0.706012	0.454968
B1AKJ5	NRD1	-0.0248948	1.16093	0.598733	0.562197
Q9H0E2	TOLLIP	0.0239091	1.1605	1.14352	0.01698
Q99797	MIPEP	-0.0242502	1.16022	0.577403	0.582817
Q9H2D6-5	TRIOBP	0.0240805	1.16014	0.614101	0.546039
P16333	NCK1	0.0239696	1.15991	1.14543	0.01448
D6RAG0	POLR2J3;POLR2J;POLR2J2	-0.0240742	1.1598	1.16254	-0.00274
Q92917	GPKOW	0.0237642	1.15851	0.861745	0.296765
Q9NP77	SSU72	0.0239534	1.1584	0.624219	0.534181
P61086	UBE2K	0.0244457	1.15726	1.03881	0.11845
Q96HC4	PDLIM5	-0.025409	1.15722	1.73593	-0.57871
Q99707	MTR	-0.0242282	1.15622	1.40025	-0.24403
P61018	RAB4B	0.0238078	1.15619	0.658956	0.497234
J3KQ32	OLA1	0.0249322	1.15545	1.31936	-0.16391
Q8TD19	NEK9	-0.0238737	1.1552	0.549276	0.605924
Q15046	KARS	-0.0236557	1.1552	1.11499	0.04021
Q9UHR4	BAIAP2L1	0.0238737	1.15341	0.597187	0.556223
P82663	MRPS25	-0.0242401	1.15295	0.837659	0.315291
P50851-2	LRBA	0.025535	1.15287	1.96098	-0.80811
Q7KZF4	SND1	0.0235433	1.15222	0.58819	0.56403
P23246	SFPQ	0.0235176	1.15153	0.64522	0.50631
A6NHR9	SMCHD1	0.023508	1.15141	0.625742	0.525668
O00560-2	SDCBP	-0.0242243	1.1512	0.964522	0.186678
P36551	CPOX	-0.0237239	1.15111	1.41151	-0.2604
O75648	TRMU	-0.0245572	1.15093	0.605067	0.545863
O95456	PSMG1	0.0254727	1.15088	0.749149	0.401731
Q9BTE6	AARSD1;PTGES3L-AARSD1	0.0234915	1.1505	0.626767	0.523733
Q8WXF1	PSPC1	0.0238243	1.15036	0.636645	0.513715
O15013-7	ARHGEF10	-0.0235137	1.15032	1.54763	-0.39731
Q16186	ADRM1	-0.0242102	1.15018	1.02709	0.12309
Q6IN85	SMEK1	-0.0252617	1.14962	1.05909	0.09053
Q8WX93-3	PALLD	0.0234595	1.14954	0.5781	0.57144
Q9BWJ5	SF3B5	-0.0234633	1.1495	0.643539	0.505961
P49915	GMPS	0.0234564	1.14922	0.703805	0.445415
Q9UK41	VPS28	0.0239306	1.14889	0.776775	0.372115
Q02083-2	NAAA	0.0243392	1.14869	1.6004	-0.45171
Q9BXS5	AP1M1	-0.0234731	1.14858	1.03474	0.11384
Q8TBX8	PIP4K2C	0.0249975	1.14824	2.18448	-1.03624
Q6AI12	ANKRD40	0.0242472	1.14802	0.892692	0.255328
A0A0D9SEJ5	FAM120B	0.0241739	1.14765	0.720473	0.427177
E9PSD3	FIBP	0.0247399	1.14724	0.964767	0.182473
P08579	SNRPB2	-0.0233381	1.14648	0.726191	0.420289
H3BRL3	UBFD1	0.0239632	1.14628	1.18155	-0.03527
E9PGC0	RASA1	0.0239139	1.14617	2.02185	-0.87568
P55084	HADHB	-0.0237031	1.14571	0.963731	0.181979
Q96FX7	TRMT61A	-0.0248208	1.14531	1.08295	0.06236
K7ENF0	NARS	0.0233855	1.14517	0.860782	0.284388
E7ERS3	ZC3H18	-0.0233698	1.14502	0.743367	0.401653
Q7Z6M1	RABEPK	0.0234508	1.14498	1.02098	0.124
Q86TB9-4	PATL1	-0.0236087	1.14444	0.641033	0.503407
P63279	UBE2I	0.0236332	1.14433	0.67642	0.46791
P61106	RAB14	0.0232714	1.14398	0.613458	0.530522
Q96EN8	MOCOS	-0.0252551	1.14398	1.26306	-0.11908
O15143	ARPC1B	0.0253344	1.1436	1.05922	0.08438
O00429-3	DNM1L	0.0235151	1.14334	0.808392	0.334948
Q16698-2	DECR1	-0.0232707	1.14252	0.610023	0.532497
A0A087X2I2	GPX4	0.0232044	1.14251	0.773507	0.369003
E7EQ69	NAA50	0.0259671	1.1415	1.55354	-0.41204
P26599	PTBP1	0.0234138	1.14148	0.722774	0.418706
O75884	RBBP9	0.0231592	1.14111	1.63827	-0.49716
P41227	NAA10	-0.0231474	1.14064	1.10737	0.03327
Q15813	TBCE	0.023141	1.14018	0.651106	0.489074
P68363	TUBA1B	-0.0235652	1.13994	1.06619	0.07375
Q8N9V3	WDSUB1	0.0231083	1.13992	0.767434	0.372486
Q07866-6	KLC1	0.0230929	1.13976	0.602239	0.537521
Q9UL63	MKLN1	-0.0233924	1.13903	0.900975	0.238055
B1AMU3	EXOSC1	-0.0231462	1.13864	0.853119	0.285521
P50213	IDH3A	-0.0232715	1.13861	1.13217	0.00644
Q8IU85-2	CAMK1D	0.0234683	1.13856	1.28875	-0.15019
Q9NUQ3	TXLNG	0.0232107	1.13847	1.27591	-0.13744
P84095	RHOG	-0.0232199	1.13789	1.22108	-0.08319
Q6P1K2	PMF1;PMF1-BGLAP	-0.0232213	1.13764	1.46623	-0.32859
Q92995-2	USP13	0.0231512	1.13745	1.89602	-0.75857
Q7Z6J9	TSEN54	-0.025009	1.13739	1.2636	-0.12621
Q14894	CRYM	0.0229903	1.13641	0.775582	0.360828
O15160	POLR1C	0.0229618	1.13621	1.05287	0.08334
O43290	SART1	-0.0230541	1.13618	1.03825	0.09793
Q9BTY7	HGH1	-0.0236032	1.13599	1.1923	-0.05631
O75886	STAM2	0.0236696	1.13558	0.919233	0.216347
Q04917	YWHAH	-0.0229562	1.13556	1.00811	0.12745
Q15654	TRIP6	-0.0253532	1.13545	1.90347	-0.76802
P33240-2	CSTF2	-0.0245441	1.13487	1.37723	-0.24236
O15144	ARPC2	0.0232573	1.1348	1.03032	0.10448
Q9NRF9	POLE3	0.0248268	1.13432	1.07401	0.06031
B4E0T2	PEX5	0.0228894	1.13418	1.80392	-0.66974
Q9NXH9	TRMT1	0.0228964	1.13414	1.2175	-0.08336
Q96MW5	COG8	0.0232082	1.13409	1.20407	-0.06998
P51398-2	DAP3	-0.023524	1.13406	0.953373	0.180687
Q7Z7E8	UBE2Q1	-0.0228626	1.13345	0.919096	0.214354
Q9Y6H1	CHCHD2;CHCHD2P9	-0.0228711	1.13311	0.649673	0.483437
A6NDU8	C5orf51	0.0252098	1.13293	1.05238	0.08055
Q9Y285	FARSA	-0.0241436	1.13241	0.905164	0.227246
P35244	RPA3	-0.0237514	1.13217	1.80536	-0.67319
Q5JSH3	WDR44	0.0237552	1.13167	0.883326	0.248344
O96019	ACTL6A	-0.0241154	1.13148	1.00849	0.12299
P42226	STAT6	0.0239757	1.1314	1.25952	-0.12812
Q13148	TARDBP	0.025134	1.13139	1.00419	0.1272
Q9NR09	BIRC6	-0.0229157	1.13132	0.980539	0.150781
Q70CQ2	USP34	-0.0230334	1.13103	0.825914	0.305116
P78318	IGBP1	0.022977	1.12995	0.926402	0.203548
Q9UNF0	PACSIN2	0.0255938	1.12938	1.09207	0.03731
C9JZR2	CTNND1	0.024248	1.12934	1.27568	-0.14634
Q01581	HMGCS1	0.0227577	1.1285	0.603705	0.524795
Q8N684-2	CPSF7	-0.0230415	1.12827	0.658562	0.469708
Q13033-2	STRN3	-0.0239592	1.12754	0.718919	0.408621
Q96RP9	GFM1	0.02304	1.12744	1.37829	-0.25085
Q13188-2	STK3	0.0226676	1.12741	1.0883	0.03911
C9JCC6	DRAP1	0.0226654	1.1271	0.79667	0.33043
P09960	LTA4H	-0.0239784	1.12658	1.63186	-0.50528
O76071	CIAO1	0.0228075	1.12624	1.11557	0.01067
Q96LR5	UBE2E2	0.0246514	1.12622	1.25133	-0.12511
P05198	EIF2S1	-0.0226048	1.12614	0.720883	0.405257
P63261	ACTG1	0.0226295	1.12505	0.734865	0.390185
P17812	CTPS1	-0.0229985	1.12492	0.633704	0.491216
P61160	ACTR2	0.0226287	1.12482	0.601824	0.522996
P24666	ACP1	0.0241728	1.12452	1.31142	-0.1869
C9JXK0	LBR	-0.0225213	1.12378	0.820438	0.303342
Q6IA69	NADSYN1	-0.0253009	1.12335	1.96144	-0.83809
Q3LXA3	DAK;TKFC	0.0244836	1.12322	1.82476	-0.70154
Q13185	CBX3	0.0225384	1.12322	1.5322	-0.40898
Q8TBB5-3	KLHDC4	0.0232842	1.12285	0.653625	0.469225
Q9H4A6	GOLPH3	0.0233371	1.12191	0.769425	0.352485
Q96BN8	OTULIN	0.022964	1.12172	1.25111	-0.12939
Q12768	KIAA0196	-0.0243512	1.12171	0.727384	0.394326
Q8NFF5-2	FLAD1	0.0230323	1.12126	1.57932	-0.45806
Q8WVT3	TRAPPC12	0.0225404	1.12071	1.24601	-0.1253
A0A1B0GVD5	CTSD	-0.0228035	1.12067	1.59743	-0.47676
Q9NNW5	WDR6	-0.0243136	1.12066	1.18591	-0.06525
Q9Y4E8	USP15	0.0228458	1.12054	1.04543	0.07511
E9PHF7	MCCC1	-0.0224703	1.12026	1.77787	-0.65761
Q9HB71	CACYBP	0.0225933	1.11971	0.731437	0.388273
Q8WUH6	TMEM263	0.0227203	1.11949	2.14235	-1.02286
Q13153	PAK1	0.0242335	1.11822	1.03788	0.08034
Q9C0D3	ZYG11B	0.0246192	1.11791	1.14992	-0.03201
Q06587	RING1	-0.0226517	1.11759	0.984973	0.132617
D6RHI9	RNASET2	-0.02238	1.11753	0.640174	0.477356
Q9BTE7	DCUN1D5	0.0224858	1.11695	1.23955	-0.1226
P32121	ARRB2	0.022269	1.1168	1.04921	0.06759
Q9NVR5	DNAAF2	0.0257116	1.11672	1.33618	-0.21946
P49590-2	HARS2	0.0224997	1.11669	0.577174	0.539516
Q9NQW6-2	ANLN	0.0223772	1.11641	1.12346	-0.00705
O15397	IPO8	0.0245469	1.11637	2.19517	-1.0788
Q8WTW3	COG1	0.022461	1.11628	0.734112	0.382168
Q8WUF5	PPP1R13L	-0.0224101	1.11602	0.664473	0.451547
Q8N573-5	OXR1	0.0230206	1.11574	1.23934	-0.1236
P19388	POLR2E	-0.0230817	1.11503	0.50316	0.61187
O43395	PRPF3	-0.0222577	1.11473	1.46993	-0.3552
O75131	CPNE3	0.022179	1.11447	0.931414	0.183056
Q86UA6	RPAIN	-0.0221673	1.11341	0.793338	0.320072
Q92538-3	GBF1	0.0229029	1.11315	0.941972	0.171178
P54802	NAGLU	-0.0247164	1.11147	1.54669	-0.43522
A0A024R4E5	HDLBP	0.0220587	1.11141	0.622414	0.488996
P08237	PFKM	-0.0220716	1.11138	0.613307	0.498073
Q13287	NMI	0.0246547	1.11071	0.756059	0.354651
P22626	HNRNPA2B1	0.0220572	1.11002	0.649288	0.460732
Q96GK7	FAHD2A	0.0235395	1.10999	0.796908	0.313082
E9PS17	SCYL1	0.023674	1.10993	0.88964	0.22029
Q96BR5	COA7	-0.0229148	1.10964	0.698903	0.410737
P53677	AP3M2	0.0221387	1.10863	0.639323	0.469307
Q9Y2L1	DIS3	0.0235749	1.1086	1.03412	0.07448
Q9HA64	FN3KRP	0.0219958	1.10854	0.687487	0.421053
P02545	LMNA	0.0219481	1.10832	0.61045	0.49787
Q9P2R7-2	SUCLA2	-0.0222092	1.10816	0.551035	0.557125
A0A0D9SEI0	C6orf203	0.0220235	1.10806	1.67397	-0.56591
Q9BW04	SARG	0.0220192	1.10804	0.928482	0.179558
Q9H3G5	CPVL	0.0232613	1.10803	0.784178	0.323852
P53990-2	IST1	0.0219896	1.108	0.659825	0.448175
Q14683	SMC1A	-0.0224694	1.10775	1.43348	-0.32573
Q9UBB4	ATXN10	0.0222249	1.10774	0.678168	0.429572
H3BM14	NUB1	0.0260383	1.10701	1.55381	-0.4468
Q8WWM7	ATXN2L	0.0218863	1.10662	0.625931	0.480689
Q92609	TBC1D5	0.0226133	1.10615	0.747631	0.358519
Q9NRY4	ARHGAP35	0.0231149	1.10496	0.69787	0.40709
P41091	EIF2S3;EIF2S3L	-0.0252076	1.10491	1.16156	-0.05665
Q9Y606-2	PUS1	0.0219578	1.10473	1.19212	-0.08739
O60231	DHX16	0.0219156	1.10366	0.672693	0.430967
P50552	VASP	0.0217706	1.10354	0.752218	0.351322
C9JJ19	MRPS34	-0.0220588	1.10353	0.991075	0.112455
Q9Y6Q9-5	NCOA3	0.0233772	1.10338	1.20349	-0.10011
Q01433-2	AMPD2	-0.0219098	1.10285	0.604197	0.498653
P61978-2	HNRNPK	0.0217803	1.10252	0.606083	0.496437
P36507	MAP2K2	0.0226832	1.10205	0.651938	0.450112
A0A0U1RRB6	EXOC6B	0.0227144	1.10196	1.20044	-0.09848
Q8N5L8	RPP25L	-0.0222216	1.10185	0.703414	0.398436
O60645-2	EXOC3	0.0218601	1.10184	1.07127	0.03057
P08133	ANXA6	-0.0219138	1.10159	0.837378	0.264212
Q9H974	QTRTD1	0.0219696	1.10149	0.551118	0.550372
R4GNH3	PSMC3	-0.0216801	1.10089	1.26473	-0.16384
P78330	PSPH	0.0220622	1.10083	0.819652	0.281178
Q5VTL8	PRPF38B	-0.0218632	1.10076	0.67869	0.42207
O95155-2	UBE4B	0.0221098	1.10059	1.01088	0.08971
O75818	RPP40	-0.0225184	1.10039	0.886479	0.213911
Q96DI7	SNRNP40	-0.02173	1.09979	1.64036	-0.54057
P48723	HSPA13	0.0220413	1.09957	1.86191	-0.76234
Q7Z3B4-3	NUP54	-0.0217131	1.09943	0.940951	0.158479
P34932	HSPA4	-0.0223239	1.0994	0.784939	0.314461
P50750	CDK9	0.0224026	1.09899	1.14318	-0.04419
Q9Y5X1	SNX9	0.0216004	1.09878	1.46757	-0.36879
Q96ER3	SAAL1	0.022464	1.09874	1.11454	-0.0158
Q9BTX7	TTPAL	-0.0216412	1.09863	1.44532	-0.34669
Q9Y291	MRPS33	-0.0218038	1.09838	1.16887	-0.07049
Q03154	ACY1;ABHD14A-ACY1	-0.0216325	1.09826	0.664541	0.433719
Q9BV44	THUMPD3	0.0216545	1.0982	1.00995	0.08825
Q05519-2	SRSF11	-0.021998	1.09746	0.58597	0.51149
Q12792	TWF1	0.021898	1.09741	0.739108	0.358302
Q70Z53	FRA10AC1	0.0234338	1.09739	1.27658	-0.17919
P15170-2	GSPT1	0.0217908	1.09729	0.653378	0.443912
Q9Y303	AMDHD2	-0.0215367	1.09701	1.14449	-0.04748
D3VVH9	ATXN3	0.0225914	1.09681	1.29077	-0.19396
O43924	PDE6D	0.0216122	1.09677	1.43608	-0.33931
Q5NDL2	EOGT	0.0217357	1.09677	0.821199	0.275571
Q9H1K0	RBSN	0.0224802	1.09667	1.34833	-0.25166
Q12962	TAF10	0.0238116	1.09662	1.5521	-0.45548
Q9Y6X5	ENPP4	-0.0215095	1.09656	0.877674	0.218886
Q86Y37	CACUL1	0.022941	1.09613	1.21181	-0.11568
A0A0A0MRY0	TBC1D22A	-0.0215398	1.09611	0.950931	0.145179
P11171-2	EPB41	-0.023931	1.09513	1.51746	-0.42233
A0A0D9SFL2	PNKP	0.0223101	1.09505	1.76456	-0.66951
Q96D71	REPS1	0.0216445	1.09497	1.38463	-0.28966
O75223	GGCT	0.0228334	1.09384	1.05668	0.03716
Q9NUP9	LIN7C	0.023121	1.09331	1.01598	0.07733
P17858	PFKL	-0.0216918	1.09273	0.692575	0.400155
O76094	SRP72	0.0214403	1.09258	0.8461	0.24648
P33176	KIF5B	0.0214279	1.09142	0.626893	0.464527
P23921	RRM1	0.0221781	1.09136	0.689466	0.401894
A0A0A0MR66	RBM10	-0.0214703	1.09132	1.00069	0.09063
Q15020	SART3	-0.0214542	1.09124	0.872883	0.218357
Q8TAQ2	SMARCC2	-0.0225133	1.09107	0.944905	0.146165
Q8NBS9	TXNDC5	-0.021404	1.09091	0.691442	0.399468
E9PB61	ALYREF	-0.0232665	1.09087	1.47227	-0.3814
Q9NZD2	GLTP	0.0213243	1.09057	1.70986	-0.61929
Q9H939	PSTPIP2	0.0231939	1.0904	1.39804	-0.30764
Q9NSC5-5	HOMER3	0.0213316	1.08995	1.08014	0.00981
Q9Y5L4	TIMM13	0.0214366	1.08958	0.608404	0.481176
Q9NQW7-3	XPNPEP1	0.0217494	1.08957	0.571652	0.517918
Q9H9Q2	COPS7B	-0.0219873	1.08877	0.739771	0.348999
P20338	RAB4A	0.0215323	1.08865	0.716657	0.371993
O14936-3	CASK	0.0212089	1.0878	1.55257	-0.46477
Q86TI2	DPP9	0.0211094	1.08585	0.976982	0.108868
Q8TD16-2	BICD2	0.0210777	1.08496	0.872246	0.212714
Q9NZB2	FAM120A	-0.0220555	1.08467	0.767019	0.317651
A0A0G2JMG8	NLRP2	0.0216691	1.0846	0.798273	0.286327
Q9UQB8-2	BAIAP2	0.0210637	1.08412	0.714294	0.369826
F8VRH0	PCBP2	0.0235192	1.08358	0.873869	0.209711
O00505	KPNA3	-0.0226745	1.08302	1.3279	-0.24488
P15104	GLUL	-0.0215756	1.08289	1.34132	-0.25843
Q13243	SRSF5	-0.0210398	1.08289	0.927639	0.155251
P48163	ME1	-0.0218182	1.08236	1.0739	0.00846
A0A1B0GTU4	PXN	-0.021145	1.08233	0.702726	0.379604
O43175	PHGDH	0.0237508	1.08215	1.70381	-0.62166
O43633	CHMP2A	0.0209802	1.08206	0.670563	0.411497
Q16576	RBBP7	-0.0247856	1.08159	1.28801	-0.20642
Q9C040	TRIM2	0.0213201	1.08077	1.40532	-0.32455
Q9UKE5-2	TNIK	0.0225125	1.08059	1.28828	-0.20769
Q9UNM6	PSMD13	-0.0210193	1.08033	1.37203	-0.2917
C9JP00	MBNL1	-0.0222015	1.08003	0.484898	0.595132
Q9NWV4	C1orf123	-0.0219703	1.07995	0.703677	0.376273
E9PMH5	BIRC2	-0.0208904	1.07971	0.894983	0.184727
P55884	EIF3B	-0.0211281	1.0795	1.16898	-0.08948
Q96QR8	PURB	0.0208404	1.07856	0.887836	0.190724
Q15233	NONO	0.0222343	1.07808	1.24147	-0.16339
Q9BVC5	C2orf49	0.0213618	1.07776	0.938285	0.139475
P36639-4	NUDT1	0.020819	1.0777	0.912276	0.165424
Q9NQT4	EXOSC5	-0.020864	1.07738	0.742214	0.335166
O15382	BCAT2	0.0229993	1.07731	1.00678	0.07053
Q04637-5	EIF4G1	0.0208684	1.07676	1.13023	-0.05347
Q969Y2-3	GTPBP3	0.0208184	1.0766	1.02518	0.05142
O00154-4	ACOT7	0.0207661	1.07619	1.15157	-0.07538
Q69YN2	CWF19L1	-0.0208754	1.07604	0.871982	0.204058
Q9NVZ3	NECAP2	0.0211234	1.07554	0.909077	0.166463
Q92990	GLMN	0.022569	1.07551	1.09004	-0.01453
A0A0A0MTH3	ILK	-0.0207572	1.07544	1.00113	0.07431
P54886-2	ALDH18A1	-0.0216548	1.07493	1.16509	-0.09016
Q9UPW0-2	FOXJ3	0.0212447	1.07475	1.0951	-0.02035
P37837	TALDO1	0.0207454	1.07463	1.27966	-0.20503
E7EWW0	C16orf62	-0.0207167	1.07449	1.08757	-0.01308
P16298	PPP3CB	0.0206729	1.07429	1.09941	-0.02512
Q12974	PTP4A2	0.0219757	1.07398	1.66758	-0.5936
B1AHD1	NHP2L1	0.0243907	1.07311	1.46006	-0.38695
Q96Q11-2	TRNT1	-0.0220919	1.07274	1.28773	-0.21499
Q96SW2-2	CRBN	0.0206206	1.07192	0.68984	0.38208
P14550	AKR1A1	0.021435	1.07166	1.14551	-0.07385
E7ETZ4	BZW2	0.0205667	1.07142	0.625209	0.446211
Q9GZT4	SRR	0.0243491	1.07137	1.43979	-0.36842
Q06210-2	GFPT1	-0.0206129	1.07123	0.630079	0.441151
Q16513	PKN2	0.0208066	1.07055	0.671315	0.399235
Q08209-2	PPP3CA	-0.020915	1.07008	0.876537	0.193543
Q9H0D6	XRN2	-0.0220135	1.06945	1.34491	-0.27546
P49902	NT5C2	-0.0238492	1.06833	1.99726	-0.92893
Q8NFW8	CMAS	-0.0208779	1.06813	0.617577	0.450553
P78356	PIP4K2B	-0.022357	1.067	1.97396	-0.90696
Q9Y6X4	FAM169A	0.0204193	1.06664	1.40494	-0.3383
O95831-3	AIFM1	-0.0211495	1.06654	1.18863	-0.12209
Q8NI08-2	NCOA7	0.0205148	1.06629	2.11954	-1.05325
P40818	USP8	0.0204858	1.06593	0.886702	0.179228
P15927	RPA2	-0.0218988	1.06555	0.944912	0.120638
Q9UER7	DAXX	0.0207912	1.06518	1.31844	-0.25326
Q08AM6	VAC14	-0.0218565	1.06514	1.08071	-0.01557
P12268	IMPDH2	-0.0203237	1.06493	0.719603	0.345327
I3L0N3	NSF	-0.0206431	1.06473	1.14294	-0.07821
Q15021	NCAPD2	0.0209579	1.0644	1.01801	0.04639
H0Y8X4	DNPH1	0.0203212	1.06433	1.31064	-0.24631
P98179	RBM3	0.0215925	1.06387	0.756006	0.307864
O95487-2	SEC24B	0.0202879	1.06365	1.8818	-0.81815
P33316	DUT	0.0208954	1.06359	1.56689	-0.5033
O95486	SEC24A	-0.0210424	1.06355	1.20928	-0.14573
P35914	HMGCL	-0.0225479	1.06353	1.22242	-0.15889
Q96R05	RBP7	0.0202659	1.06341	1.32926	-0.26585
B4DEH8	PABPN1	0.0203028	1.06327	0.767011	0.296259
Q9NQY0	BIN3	0.0205232	1.06281	0.978422	0.084388
P23368	ME2	0.0204947	1.06132	0.736692	0.324628
Q9Y3L3	SH3BP1	0.020228	1.06105	0.70439	0.35666
Q96PU5-5	NEDD4L	-0.0245511	1.06072	1.87549	-0.81477
B0QY89	EIF3L	-0.0202604	1.0607	0.930015	0.130685
P52732	KIF11	0.0229456	1.06042	2.16629	-1.10587
Q14258	TRIM25	-0.0211116	1.06041	0.76812	0.29229
Q9Y259	CHKB	0.0235257	1.05957	1.40391	-0.34434
Q9BZH6	WDR11	0.0214971	1.05913	2.22925	-1.17012
A6NMQ1	POLA1	-0.0205018	1.05865	0.573387	0.485263
P15374	UCHL3	0.0244588	1.05831	1.14206	-0.08375
Q15126	PMVK	0.0203719	1.05806	1.04245	0.01561
P61158	ACTR3	0.0200504	1.05801	0.90371	0.1543
H0YB13	STC2	-0.0205755	1.05755	1.70706	-0.64951
P17706-2	PTPN2	0.0201973	1.05745	0.797239	0.260211
O75582	RPS6KA5	-0.0231735	1.05742	1.43068	-0.37326
Q9P2R3	ANKFY1	0.0230399	1.05735	0.816788	0.240562
Q9Y5S9	RBM8A	0.0222519	1.05735	1.7624	-0.70505
Q14651	PLS1	0.0206974	1.05723	0.816771	0.240459
Q9Y263	PLAA	0.0200387	1.05708	0.829302	0.227778
H0YH69	ETNK1	0.0202305	1.05651	0.609708	0.446802
A0A0D9SFK2	MYO18A	-0.0205021	1.05585	0.889061	0.166789
Q9HCY8	S100A14	0.0206113	1.05576	0.591542	0.464218
A0A096LP75	WASH3P;WASH2P	0.0243559	1.05556	1.29775	-0.24219
Q9ULT8	HECTD1	-0.0199617	1.05543	0.689056	0.366374
Q9UHX1	PUF60	-0.0199823	1.05535	0.995625	0.059725
P49750-4	YLPM1	0.0202344	1.05504	0.833341	0.221699
P34913	EPHX2	-0.02156	1.05495	1.37084	-0.31589
Q9Y294	ASF1A	-0.0204666	1.05475	1.60835	-0.5536
Q9Y6Y0	IVNS1ABP	-0.0203573	1.05424	0.609908	0.444332
Q9Y478	PRKAB1	0.0199427	1.05388	1.10031	-0.04643
P25705	ATP5A1	-0.0208311	1.05382	0.736815	0.317005
P54619-2	PRKAG1	0.0199593	1.05359	0.673768	0.379822
Q9Y5B9	SUPT16H	0.0229777	1.05352	0.967356	0.086164
A0A0G2JIW1	HSPA1B;HSPA1A	0.0199148	1.05345	0.631952	0.421498
Q14249	ENDOG	0.0198825	1.05339	1.67844	-0.62505
P67870	CSNK2B;CSNK2B-LY6G5B-1181;CSNK2B-LY6G5B--991	-0.0199549	1.05325	1.39588	-0.34263
Q96SZ5	ADO	-0.0198723	1.05308	1.09212	-0.03904
Q96EY5	MVB12A	0.020189	1.05307	0.808348	0.244722
Q9BTV6	DPH7	0.02116	1.05241	0.971074	0.081336
Q9GZN8	C20orf27	0.0224414	1.05233	0.831406	0.220924
Q99460	PSMD1	-0.0198365	1.05218	1.2678	-0.21562
Q92552	MRPS27	-0.0198594	1.05217	1.35735	-0.30518
P82914	MRPS15	-0.0198672	1.05197	0.837292	0.214678
Q29RF7	PDS5A	0.019797	1.05036	0.730191	0.320169
Q15369	TCEB1	-0.0221692	1.05027	1.13178	-0.08151
P26196	DDX6	0.0197224	1.0495	0.853362	0.196138
P62699	YPEL5	-0.020375	1.04922	0.893559	0.155661
Q9Y2V7	COG6	0.020553	1.04874	0.548908	0.499832
E9PES6	HMGB3	0.0199115	1.04867	0.703268	0.345402
Q9NQT5	EXOSC3	-0.0199325	1.0486	0.587874	0.460726
Q7Z739	YTHDF3	0.0197264	1.04847	1.65974	-0.61127
Q13283	G3BP1	-0.0225813	1.0484	1.03561	0.01279
Q6ZMU5	TRIM72	-0.02017	1.04786	0.574017	0.473843
Q9UKF6	CPSF3	0.0201036	1.04773	1.73423	-0.6865
P68032	ACTC1;ACTG2;ACTA1;ACTA2	0.0196543	1.04755	1.18936	-0.14181
Q9Y399	MRPS2	-0.0206268	1.04737	0.88487	0.1625
O94829	IPO13	-0.0199189	1.0473	0.977288	0.070012
P05161	ISG15	-0.0196619	1.04722	1.73168	-0.68446
J3QL05	SRSF2	-0.0196352	1.04714	0.786403	0.260737
P53992	SEC24C	0.0204096	1.04681	0.903085	0.143725
E9PMJ2	FAM118B	0.0203771	1.04677	1.16679	-0.12002
O15145	ARPC3	-0.0209154	1.04611	1.49321	-0.4471
P40939	HADHA	-0.0207717	1.04607	0.933988	0.112082
Q8WUM4	PDCD6IP	0.0195911	1.04555	0.714576	0.330974
Q9NVU0-4	POLR3E	-0.0205612	1.04555	1.00716	0.03839
A0A087WZG4	ARHGEF18	-0.0196011	1.04529	1.24317	-0.19788
P08243	ASNS	0.0221809	1.04449	1.29328	-0.24879
Q9BRT3	MIEN1	0.0202499	1.04445	1.20973	-0.16528
P78371	CCT2	-0.0219782	1.0444	1.04823	-0.00383
Q9Y2H2	INPP5F	0.0201624	1.04398	1.76359	-0.71961
P82933	MRPS9	-0.0196127	1.04388	1.03567	0.00821
O60493	SNX3	0.0197842	1.04377	1.05438	-0.01061
Q9HAV7	GRPEL1	-0.0224011	1.04338	1.28975	-0.24637
Q86UV5	USP48	-0.0195555	1.04329	0.748098	0.295192
Q9BYC8	MRPL32	-0.0213854	1.04317	0.558505	0.484665
P51649	ALDH5A1	0.0211486	1.04282	2.01761	-0.97479
Q15785	TOMM34	0.0194551	1.04267	0.644363	0.398307
Q9NWU2	GID8	-0.0227439	1.04263	1.02589	0.01674
O75934	BCAS2	-0.0213572	1.04159	1.26531	-0.22372
Q96M27	PRRC1	0.0197121	1.04153	0.641032	0.400498
A0A087X0K9	TJP1	-0.0196667	1.04151	1.02281	0.0187
H3BS42	ZNF768	-0.0193962	1.04092	0.716701	0.324219
Q8TDH9	BLOC1S5;BLOC1S5-TXNDC5	0.0193545	1.03988	1.01602	0.02386
Q2M2I8-2	AAK1	-0.0226231	1.03976	1.42288	-0.38312
Q13107-2	USP4	0.0229763	1.0397	2.01989	-0.98019
Q9UBB6-2	NCDN	0.020169	1.03969	0.633782	0.405908
J3KMX2	SMARCD2	-0.0205161	1.03968	0.700781	0.338899
Q13098-7	GPS1	-0.0214448	1.03952	1.17825	-0.13873
Q9UBP6	METTL1	-0.0193041	1.03882	0.649583	0.389237
Q9H2H8	PPIL3	0.0195333	1.03879	0.850644	0.188146
Q96D46	NMD3	0.0203946	1.0387	1.24155	-0.20285
Q7L266	ASRGL1	0.0205909	1.03826	1.2476	-0.20934
Q9H2C0	GAN	0.0241206	1.03813	1.65539	-0.61726
Q9BTW9	TBCD	-0.0192655	1.03759	0.636226	0.401364
Q13011	ECH1	0.0193551	1.03757	0.639679	0.397891
Q9NZ32	ACTR10	-0.019289	1.03745	1.65267	-0.61522
Q9H2U2	PPA2	-0.0193551	1.03707	0.997307	0.039763
P41214	EIF2D	0.0216743	1.03681	1.20064	-0.16383
A0A1B0GUA3	KIAA1279	0.0192075	1.03637	0.761536	0.274834
Q5W0V3	FAM160B1	0.0193197	1.0363	0.756153	0.280147
Q9NWY4	C4orf27	0.019257	1.03593	1.08772	-0.05179
P62805	HIST1H4A	-0.0223181	1.03568	1.31817	-0.28249
P36404	ARL2;ARL2-SNX15	0.020158	1.0352	0.832027	0.203173
Q14669	TRIP12	-0.0192052	1.03505	0.624057	0.410993
P52926	HMGA2	-0.0204223	1.03468	0.834593	0.200087
E9PJM3	FBXO3	0.0224312	1.03465	1.66135	-0.6267
Q9Y697-2	NFS1	0.0217828	1.03449	1.67068	-0.63619
Q96T76-9	MMS19	-0.0192905	1.03446	0.638212	0.396248
Q9Y5S2	CDC42BPB	0.0202261	1.03439	0.705868	0.328522
Q96G28	CFAP36	0.0212533	1.03407	2.1245	-1.09043
Q96DG6	CMBL	0.0217876	1.03377	1.27744	-0.24367
O95881	TXNDC12	0.0227135	1.03296	1.65158	-0.61862
P29353-6	SHC1	0.0196706	1.03282	1.18166	-0.14884
Q9BUB5-2	MKNK1	-0.0190727	1.0328	0.675302	0.357498
P49005	POLD2	-0.0190682	1.0324	1.08532	-0.05292
P50851	LRBA	-0.01904	1.03202	0.672684	0.359336
Q8N8R5	C2orf69	0.0193002	1.03067	1.14651	-0.11584
Q10713	PMPCA	-0.0191948	1.03051	0.681806	0.348704
Q8TAA5	GRPEL2	-0.0201601	1.03049	1.25227	-0.22178
P30520	ADSS	-0.0189866	1.03046	0.708299	0.322161
C9IYN3	HNRNPLL;HNRPLL	0.0189737	1.03038	0.797291	0.233089
J3KR44	OTUB1	-0.0221048	1.03024	1.16989	-0.13965
A0A0C4DG89	DDX46	0.0193253	1.02985	1.03558	-0.00573
Q9Y3C4	TPRKB	-0.0190167	1.02948	1.29777	-0.26829
P34896-2	SHMT1	0.0216495	1.02925	0.80889	0.22036
Q8IWZ8	SUGP1	0.0190126	1.02922	0.679542	0.349678
Q15054	POLD3	-0.0200715	1.02854	0.727656	0.300884
P22670	RFX1	0.0190685	1.02841	1.40206	-0.37365
P50570	DNM2	0.0188867	1.02823	0.638069	0.390161
P29373	CRABP2	0.0225189	1.02822	1.26596	-0.23774
O43765	SGTA	0.0192724	1.02758	0.704109	0.323471
P46926	GNPDA1	-0.0194284	1.02751	1.10961	-0.0821
Q92598	HSPH1	-0.0190308	1.02736	0.769778	0.257582
Q3ZCW2	LGALSL	0.018841	1.02679	0.891494	0.135296
A0A0A0MSB4	OSBP2	-0.0195198	1.02624	1.18708	-0.16084
Q6Y7W6-4	GIGYF2	-0.0203461	1.02606	1.30875	-0.28269
Q9UK59	DBR1	-0.0216974	1.02559	1.70256	-0.67697
Q00535	CDK5	-0.0188107	1.02465	1.15717	-0.13252
Q9UBF2	COPG2	-0.0216503	1.02428	1.37451	-0.35023
P17252	PRKCA	0.0192207	1.02403	0.610508	0.413522
P25205	MCM3	-0.0199328	1.0236	1.35132	-0.32772
J3KN87	CHEK1	0.0194794	1.02345	0.643547	0.379903
Q9BVC3	DSCC1	0.018758	1.02244	0.982441	0.039999
Q9HAT2	SIAE	0.019697	1.02227	0.716818	0.305452
O43660	PLRG1	0.019093	1.02214	0.737908	0.284232
Q9H0B6	KLC2	0.0186494	1.02185	0.654067	0.367783
Q8TE77	SSH3	0.0209019	1.02152	1.19827	-0.17675
P51687	SUOX	0.0186554	1.02126	1.42801	-0.40675
Q96EL2	MRPS24	-0.0186081	1.02125	1.22348	-0.20223
P13521	SCG2	0.0205425	1.02124	1.23985	-0.21861
Q9NSI2-2	FAM207A	0.0195969	1.02107	1.09822	-0.07715
P62820	RAB1A	0.01861	1.02082	1.06681	-0.04599
Q9HAB8	PPCS	0.0190392	1.0206	1.08483	-0.06423
Q9UMZ2-4	SYNRG	-0.0189748	1.02056	1.13064	-0.11008
O95361	TRIM16	0.0190176	1.0197	1.11518	-0.09548
P53618	COPB1	-0.0185197	1.01887	1.02585	-0.00698
Q8WVJ2	NUDCD2	0.0192609	1.01886	1.68707	-0.66821
O95104-2	SCAF4	-0.018617	1.01872	0.63525	0.38347
Q8IWQ3-3	BRSK2	0.0187906	1.01872	1.92765	-0.90893
Q16644	MAPKAPK3	-0.0184998	1.01857	0.914742	0.103828
Q01804	OTUD4	0.0213307	1.01851	0.694161	0.324349
Q69YQ0-2	SPECC1L;SPECC1L-ADORA2A	0.0208064	1.01835	1.79522	-0.77687
Q9H3S7	PTPN23	0.0184902	1.01833	0.759367	0.258963
Q96DB5	RMDN1	0.0188521	1.01807	0.842022	0.176048
Q8N8S7	ENAH	0.0196113	1.01805	0.665845	0.352205
Q16831	UPP1	0.0197824	1.01785	1.3615	-0.34365
Q6NVY1	HIBCH	0.0184576	1.01747	0.824987	0.192483
O60825	PFKFB2	-0.0187464	1.01739	1.23782	-0.22043
S4R3H4	ACIN1	-0.0185803	1.01712	0.835014	0.182106
P46976-2	GYG1	-0.0188123	1.01709	1.36503	-0.34794
Q16204	CCDC6	0.0203935	1.01702	1.14293	-0.12591
Q8IYI6	EXOC8	0.0208807	1.01643	0.988353	0.028077
P50454	SERPINH1	-0.0185841	1.01626	0.724305	0.291955
Q8N1Q1	CA13	-0.0188684	1.01585	0.747174	0.268676
O76021	RSL1D1	-0.0186993	1.01582	1.51662	-0.5008
P56945-5	BCAR1	-0.022428	1.01559	2.15775	-1.14216
P51570	GALK1	0.021844	1.01453	0.98425	0.03028
Q9Y3P9	RABGAP1	0.0218349	1.01418	1.16093	-0.14675
Q9P0J7	KCMF1	-0.0187472	1.01395	0.651484	0.362466
Q9H9Y4	GPN2	0.0186115	1.0139	0.771896	0.242004
Q9BZZ5-2	API5	0.0183579	1.0135	0.696657	0.316843
Q9Y5K6	CD2AP	0.0183147	1.0134	0.755224	0.258176
Q9Y678	COPG1	-0.0184916	1.01306	1.54725	-0.53419
Q5T4S7-3	UBR4	-0.0182973	1.01273	1.38833	-0.3756
Q99816	TSG101	0.0188862	1.01269	0.848595	0.164095
E7EUY3	PCCB	-0.0226729	1.01248	1.02682	-0.01434
Q16822	PCK2	-0.0204924	1.01248	1.1367	-0.12422
Q01432	AMPD3	-0.0193665	1.01245	0.497798	0.514652
Q9Y3D9	MRPS23	-0.0182186	1.01158	1.07809	-0.06651
Q13045	FLII	0.0194665	1.01153	0.772676	0.238854
O75439	PMPCB	-0.0182316	1.01148	0.772128	0.239352
Q9Y266	NUDC	0.0209388	1.01133	1.8163	-0.80497
P26368-2	U2AF2	-0.0198097	1.01101	1.60251	-0.5915
Q15008	PSMD6	-0.0182579	1.00993	1.0052	0.00473
Q9HAV4	XPO5	0.0184587	1.00955	0.658761	0.350789
Q9Y230	RUVBL2	0.0184184	1.00951	0.729249	0.280261
Q8NEU8	APPL2	-0.0185797	1.00949	1.44447	-0.43498
Q9HC38-2	GLOD4	0.0185604	1.00929	0.926416	0.082874
P42285	SKIV2L2	-0.0181229	1.00889	1.04327	-0.03438
Q7L1Q6	BZW1	0.0181673	1.00872	0.625949	0.382771
Q8NBL1	POGLUT1	0.018646	1.00827	1.18148	-0.17321
P78345	RPP38	-0.0194188	1.00813	0.479588	0.528542
P09543-2	CNP	0.0181768	1.00796	0.853556	0.154404
Q5VT52-3	RPRD2	0.018201	1.0079	1.20557	-0.19767
Q9NRL3	STRN4	-0.0181516	1.00739	0.656474	0.350916
P62491	RAB11A	0.0203988	1.00699	0.968358	0.038632
Q9BQ70	TCF25	-0.0206336	1.00697	1.04924	-0.04227
Q53FA7	TP53I3	0.0181749	1.00656	1.01941	-0.01285
Q6UWP2	DHRS11	-0.0182598	1.00618	0.972206	0.033974
Q9NTZ6	RBM12	0.0180029	1.00586	0.701429	0.304431
P25685	DNAJB1	0.0200893	1.00583	1.10669	-0.10086
Q8IWW6-2	ARHGAP12	0.0181341	1.00583	0.694369	0.311461
P31150	GDI1	0.0187368	1.00555	1.1211	-0.11555
O95628-3	CNOT4	0.0206141	1.00527	0.906882	0.098388
Q9Y2Z4	YARS2	0.0182858	1.00365	0.63572	0.36793
P26640	VARS	0.0183536	1.00347	1.16962	-0.16615
P52735-3	VAV2	0.0212864	1.00327	0.759533	0.243737
Q14376	GALE	0.0190787	1.00322	1.14318	-0.13996
A0A182DWF2	TXNRD2	-0.017922	1.003	0.822911	0.180089
A0A0X1KG71	NELFB	0.0182022	1.00289	0.723079	0.279811
Q9UGI8-2	TES	-0.0179143	1.00268	0.758936	0.243744
O00330-3	PDHX	-0.0180049	1.00243	1.40858	-0.40615
Q8NC96	NECAP1	0.0182664	1.00221	0.7032	0.29901
O95433	AHSA1	0.0182095	1.00215	0.782019	0.220131
Q5VSL9	STRIP1	-0.0200855	1.00206	1.77718	-0.77512
Q06124	PTPN11	-0.0180061	1.00201	1.1255	-0.12349
A0A096LP25	AAK1	0.018207	1.00165	1.50743	-0.50578
P37802	TAGLN2	0.0178332	1.0014	1.06327	-0.06187
Q15555-5	MAPRE2	0.0222176	1.00139	1.83655	-0.83516
Q9NYF8-2	BCLAF1	0.0188437	1.00102	1.93288	-0.93186
Q96RS6	NUDCD1	0.0178265	1.0002	1.13568	-0.13548
P35270	SPR	0.0192709	1.00018	0.621873	0.378307
P11021	HSPA5	0.0191889	1.0001	0.805847	0.194253
P39748	FEN1	0.0186174	0.999563	1.24755	-0.247987
Q92696	RABGGTA	0.0179768	0.999491	0.987832	0.011659
P62495	ETF1	0.0180106	0.999444	0.680437	0.319007
E7ESC7	MAEA	-0.0181056	0.999436	0.890602	0.108834
Q8WUA2	PPIL4	0.0190946	0.999319	0.472203	0.527116
Q9BUI4	POLR3C	-0.0179592	0.999252	1.21658	-0.217328
Q6ULP2-5	AFTPH	-0.0195558	0.999004	0.581533	0.417471
Q9H4A4	RNPEP	-0.0176661	0.998011	0.687372	0.310639
Q86YS7	C2CD5	0.0176438	0.996784	1.40919	-0.412406
Q9NR50	EIF2B3	-0.0177122	0.996769	1.05191	-0.055141
O00471	EXOC5	0.0176969	0.996665	0.663931	0.332734
P20042	EIF2S2	-0.0181293	0.996641	0.755573	0.241068
O94804	STK10	-0.0176399	0.995174	0.625626	0.369548
Q99638	RAD9A	0.0176586	0.9951	1.29368	-0.29858
Q9H6Q4	NARFL	-0.0202478	0.995041	0.966125	0.028916
Q9H777	ELAC1	-0.0181156	0.995015	0.990519	0.004496
Q9NV35	NUDT15	0.0176999	0.99462	0.692056	0.302564
E9PF18	HADH	0.0196814	0.994469	0.651751	0.342718
Q99426	TBCB	0.0180447	0.994347	0.878209	0.116138
A0A087WSW9	TXNRD1	-0.0175506	0.994014	0.663538	0.330476
O94916-2	NFAT5	-0.0185696	0.993989	0.988564	0.005425
O43615	TIMM44	0.0211038	0.993928	1.44588	-0.451952
Q9NRW7	VPS45	0.0174845	0.992984	0.812799	0.180185
Q9UKL6	PCTP	0.0178453	0.992733	1.35507	-0.362337
P49585	PCYT1A	-0.0175139	0.992702	0.670298	0.322404
P07902	GALT	-0.0176333	0.992696	0.765652	0.227044
Q16222-3	UAP1	-0.0195418	0.992672	0.817693	0.174979
E7EV99	ADD1	0.0180481	0.99224	1.31987	-0.32763
P78527	PRKDC	-0.0174266	0.992141	1.52045	-0.528309
Q5VW32	BROX	-0.0174179	0.992091	0.652988	0.339103
O75396	SEC22B	-0.0173915	0.991415	1.56927	-0.577855
Q9BT78	COPS4	-0.0177639	0.990893	1.00649	-0.015597
Q12955	ANK3	-0.0176536	0.990044	1.51741	-0.527366
Q96BM9	ARL8A;ARL8B	0.0210767	0.989954	1.26584	-0.275886
O75146	HIP1R	0.0176122	0.98989	0.85273	0.13716
Q14691	GINS1	-0.0182968	0.989526	1.36437	-0.374844
Q7L5D6	GET4	-0.0177563	0.989151	0.691876	0.297275
P55039	DRG2	0.0188266	0.9891	0.593284	0.395816
Q8N3C0	ASCC3	-0.0179021	0.989022	1.45291	-0.463888
E7EVX8	PRPF31	-0.0173175	0.988701	1.30496	-0.316259
A0A0D9SFB3	DDX3X;DDX3Y	0.0180702	0.988494	1.19357	-0.205076
Q9UKX7	NUP50	0.0172791	0.98841	0.744867	0.243543
P31751	AKT2	-0.017792	0.988117	1.06812	-0.080003
Q9H0L4	CSTF2T	0.0197841	0.988033	0.814137	0.173896
Q08211	DHX9	-0.0179861	0.987564	1.16191	-0.174346
Q14676-2	MDC1	-0.0182939	0.987367	1.00728	-0.019913
H0YBP1	PTK2	0.0175513	0.987115	1.47981	-0.492695
Q9NVM9-2	ASUN	-0.0182626	0.985842	1.18711	-0.201268
P49770	EIF2B2	0.0176799	0.98505	1.0658	-0.08075
Q8TBZ6	TRMT10A	-0.0173299	0.985017	1.61062	-0.625603
A0A087WUT6	EIF5B	0.0204041	0.985006	0.933318	0.051688
A0A087X0R6	SNX12	0.0172152	0.984814	0.766005	0.218809
Q9BV19	C1orf50	0.017714	0.984449	0.942467	0.041982
P49790	NUP153	-0.0181185	0.98419	1.12154	-0.13735
E9PFK5	NOP14	0.0170777	0.983915	0.953936	0.029979
Q8N806	UBR7	0.0193971	0.98379	1.94608	-0.96229
Q5T1C6	THEM4	0.0197383	0.983765	1.02511	-0.041345
Q9BZI7-2	UPF3B	-0.017096	0.983391	1.07861	-0.095219
P0DN76	U2AF1	-0.0170432	0.983123	0.995537	-0.012414
P33992	MCM5	-0.0173382	0.982545	1.08485	-0.102305
P07737	PFN1	0.0170247	0.982435	0.806354	0.176081
M0QY97	ZC3H4	-0.0170447	0.982351	0.804699	0.177652
Q86WR0	CCDC25	0.0173759	0.982162	0.818877	0.163285
Q9Y5B0	CTDP1	-0.0171963	0.982007	1.31701	-0.335003
Q9GZL7	WDR12	0.0185385	0.98197	1.17857	-0.1966
Q9BPX3	NCAPG	-0.016975	0.981509	1.38588	-0.404371
O95825	CRYZL1	0.0179028	0.981374	0.607744	0.37363
Q93052	LPP	-0.016966	0.981302	0.788224	0.193078
P04632	CAPNS1	-0.0170038	0.980913	0.96748	0.013433
Q7Z417	NUFIP2	0.017043	0.9809	0.866654	0.114246
P49792	RANBP2	-0.0169556	0.980384	0.863286	0.117098
Q9NTM9	CUTC	-0.0175516	0.980362	0.700802	0.27956
E7EM64	COPS6	-0.0171074	0.980326	1.40512	-0.424794
O75351	VPS4B	0.0169192	0.98013	0.694923	0.285207
P12955	PEPD	0.0187855	0.979746	1.23602	-0.256274
P12277	CKB	0.0218747	0.979587	1.57221	-0.592623
Q9Y4B6	VPRBP	-0.0173382	0.979346	0.748615	0.230731
O15151	MDM4;DKFZp781B1423;DKFZp686B01123	0.0168799	0.979188	1.97405	-0.994862
O76054	SEC14L2	0.0177372	0.978932	1.47284	-0.493908
Q6P2Q9	PRPF8	-0.016983	0.978711	1.33115	-0.352439
Q9Y2Q3	GSTK1	0.0195384	0.978316	1.36834	-0.390024
P47895	ALDH1A3	0.0168842	0.978194	0.921461	0.056733
P00813	ADA	0.0168975	0.977499	0.664879	0.31262
H3BPE1	MACF1	0.0185023	0.977397	1.73477	-0.757373
P16219	ACADS	-0.0176213	0.97726	1.52378	-0.54652
Q9Y3R5-2	DOPEY2	-0.0205867	0.976654	0.99688	-0.020226
H3BLX4	ZNF462	-0.0167665	0.975794	0.638932	0.336862
O95394	PGM3	0.0175432	0.97571	1.56452	-0.58881
Q14C86-5	GAPVD1	0.0181883	0.975476	1.1127	-0.137224
P40337-3	VHL	-0.0175922	0.974843	0.956379	0.018464
Q9UIC8	LCMT1	-0.0168233	0.974684	1.18481	-0.210126
O96013	PAK4	0.0174021	0.97468	0.56078	0.4139
O96017	CHEK2	0.0166787	0.974481	1.49834	-0.523859
P98170	XIAP	-0.0166225	0.972761	0.970962	0.001799
Q6ICG6	KIAA0930	0.0171394	0.972419	0.968756	0.003663
Q9BSL1	UBAC1	0.0199683	0.972364	1.0613	-0.088936
Q9H2W6	MRPL46	-0.0165322	0.971061	1.21667	-0.245609
P49441	INPP1	0.0231279	0.970834	2.01256	-1.04173
Q9H3Q1	CDC42EP4	0.0167326	0.970689	1.13742	-0.166731
Q9UH65	SWAP70	0.0168937	0.970678	1.47328	-0.502602
Q96QK1	VPS35	0.0170079	0.970347	1.27171	-0.301363
P10809	HSPD1	-0.0167201	0.970199	0.73156	0.238639
Q15750-2	TAB1	-0.021355	0.969872	1.55352	-0.583648
Q9Y5A9	YTHDF2	0.0166045	0.969867	0.72815	0.241717
O94776	MTA2	-0.0166352	0.969677	0.981191	-0.011514
Q96MX6	WDR92	-0.0166118	0.969489	1.2933	-0.323811
Q14CX7	NAA25	0.0165993	0.969421	0.609547	0.359874
Q7Z6B0-2	CCDC91	-0.0189778	0.968955	1.12687	-0.157915
Q9BRA2	TXNDC17	0.019088	0.968818	1.02679	-0.057972
Q32P41	TRMT5	-0.0164413	0.968642	0.631798	0.336844
O15511	ARPC5	0.0183188	0.968192	0.928831	0.039361
C9JP85	NRF1	0.020605	0.967936	1.53558	-0.567644
Q9NRX1	PNO1	-0.0180461	0.967233	0.837799	0.129434
Q14498-2	RBM39	-0.0172259	0.966652	1.25643	-0.289778
Q16775	HAGH	-0.0169354	0.966271	0.564045	0.402226
P50395	GDI2	0.0166742	0.966182	0.609917	0.356265
Q9P2D3-3	HEATR5B	-0.0165873	0.966089	1.23701	-0.270921
Q7L8W6	DPH6	0.0163957	0.966034	1.64057	-0.674536
Q6IA86-3	ELP2	-0.017066	0.965999	1.26865	-0.302651
O43278-2	SPINT1	-0.0185734	0.96507	0.454482	0.510588
F5H4Q5	VPS37C	0.0215498	0.964478	1.74242	-0.777942
Q15417	CNN3	0.016282	0.964438	0.699379	0.265059
E9PFH7	MAPK8IP3	-0.0172917	0.964159	1.15076	-0.186601
Q12965	MYO1E	-0.0162314	0.964106	0.758734	0.205372
A3KFL2	EXOSC2	-0.0178496	0.963999	1.14262	-0.178621
Q12931	TRAP1	0.0162895	0.963859	0.940205	0.023654
Q9Y5L0	TNPO3	-0.0212184	0.963488	1.64292	-0.679432
Q03393	PTS	-0.016925	0.963091	1.29024	-0.327149
Q9H479	FN3K	0.0164891	0.962836	1.60252	-0.639684
P07900	HSP90AA1	-0.0214294	0.962797	1.00136	-0.038563
Q7Z4G4-2	TRMT11	-0.0164067	0.962417	1.54399	-0.581573
P55036	PSMD4	-0.0201786	0.96228	1.19687	-0.23459
C9JJN9	VPS8	-0.0167589	0.962103	1.33223	-0.370127
P61599	NAA20	0.0163065	0.961509	0.619102	0.342407
P16278-3	GLB1	0.0161175	0.961436	0.680584	0.280852
Q9UKG1	APPL1	-0.0204263	0.961201	1.19211	-0.230909
O00178	GTPBP1	-0.0176123	0.961115	1.30195	-0.340835
H0Y6K2	BRD2	0.0168316	0.960928	0.588351	0.372577
P49356	FNTB;CHURC1-FNTB	-0.0176255	0.96069	1.46173	-0.50104
Q9HB07	C12orf10	0.0162046	0.960515	0.939883	0.020632
G3V4K3	VIPAS39	0.0170458	0.959762	1.41092	-0.451158
Q96JB2	COG3	0.0177758	0.959423	1.02945	-0.070027
B1AJY7	PSMD10	-0.0166789	0.959405	1.85348	-0.894075
Q8WV22	NSMCE1	-0.0163275	0.958957	0.976361	-0.017404
Q96JG6-3	CCDC132	0.0160209	0.958646	0.632204	0.326442
Q92900-2	UPF1	0.0159781	0.958223	1.01156	-0.053337
Q9UJC3	HOOK1	0.0191041	0.958127	1.75652	-0.798393
O43447	PPIH	0.0161649	0.958071	1.2116	-0.253529
P61026	RAB10	0.0169174	0.958017	1.34003	-0.382013
Q92520	FAM3C	-0.0165104	0.957817	0.790375	0.167442
P62760	VSNL1	0.0178695	0.95764	0.824165	0.133475
A0A087WY55	VTA1	0.0173943	0.957383	0.494903	0.46248
A0A0A0MSB8	EXOC7	0.0170751	0.957214	1.12998	-0.172766
O60749	SNX2	0.0166716	0.95654	0.531488	0.425052
Q07666	KHDRBS1	0.0169481	0.956428	0.965091	-0.008663
Q9UHB9	SRP68	0.0161266	0.956368	1.12639	-0.170022
Q7Z4Q2	HEATR3	0.0175669	0.956263	0.963345	-0.007082
O75153	CLUH	-0.015952	0.95613	0.664854	0.291276
Q96SU4-7	OSBPL9	-0.018531	0.956103	0.482983	0.47312
Q9H832	UBE2Z	0.0179524	0.956093	1.25268	-0.296587
Q6PIJ6	FBXO38	-0.0196823	0.95606	1.01263	-0.05657
Q9H7D0	DOCK5	-0.0166481	0.95572	0.99031	-0.03459
Q9NZJ9	NUDT4	-0.0158639	0.955669	0.754551	0.201118
Q9UBE0	SAE1	-0.0158677	0.955446	0.667907	0.287539
P36873	PPP1CC	0.0159182	0.954856	0.925847	0.029009
Q9ULA0	DNPEP	-0.0195669	0.954745	1.46742	-0.512675
Q01518	CAP1	0.0170122	0.954086	0.78179	0.172296
B2WTI3	JMJD6	-0.0157998	0.954058	0.757489	0.196569
P48444	ARCN1	0.0157868	0.953813	0.772547	0.181266
Q6GMV2	SMYD5	-0.0197693	0.953651	0.913522	0.040129
P26358	DNMT1	-0.0157694	0.953534	0.628226	0.325308
B4DUT8	CNN2	0.0167814	0.953444	1.26113	-0.307686
Q92616	GCN1L1	-0.0158296	0.953375	0.644092	0.309283
O00267	SUPT5H	0.0165428	0.952868	0.586973	0.365895
Q1KMD3	HNRNPUL2;HNRNPUL2-BSCL2	-0.0158144	0.952764	1.14608	-0.193316
Q5SW79-2	CEP170	0.0185059	0.952499	0.481482	0.471017
Q13131	PRKAA1	0.0163904	0.952185	0.60275	0.349435
O43318	MAP3K7;DKFZp586F0420	0.0158682	0.952169	1.28177	-0.329601
O15344	MID1	-0.017804	0.95146	1.03228	-0.08082
P63104	YWHAZ	-0.0170241	0.951285	1.42334	-0.472055
Q4KWH8-2	PLCH1	-0.0159261	0.951075	1.11156	-0.160485
Q9UI26	IPO11	-0.0158291	0.951011	0.897392	0.053619
Q8TC07-2	TBC1D15	-0.0176788	0.950874	0.863358	0.087516
P14866	HNRNPL	0.015878	0.950835	0.969091	-0.018256
Q9Y6E0-2	STK24	0.016171	0.95068	0.835703	0.114977
Q00059	TFAM	0.0157333	0.949926	0.851694	0.098232
P48436	SOX9	0.016926	0.949771	0.52261	0.427161
P19367-4	HK1	0.0164092	0.949521	0.763131	0.18639
A0A087WY85	UBE2D3	0.017366	0.949161	0.478172	0.470989
Q6P9B6	TLDC1	0.0161987	0.948955	1.07854	-0.129585
Q9Y4P1	ATG4B	-0.0165098	0.948823	1.11574	-0.166917
Q9H2M9	RAB3GAP2	0.0158268	0.948483	1.3367	-0.388217
Q9NVI1	FANCI	0.0226748	0.947695	1.89187	-0.944175
Q9Y296	TRAPPC4	-0.0162729	0.947397	1.45898	-0.511583
Q9BW61	DDA1	-0.0216004	0.947373	1.74276	-0.795387
P35221	CTNNA1	0.0154944	0.947175	0.626502	0.320673
A0A087X020	SBDS	0.01555	0.947127	0.763402	0.183725
Q15814	TBCC	0.0155432	0.947084	1.02918	-0.082096
Q8N584	TTC39C	0.0195587	0.946877	1.06293	-0.116053
A0A0A6YYJ8	LUC7L2;C7orf55	-0.0154707	0.946741	0.977403	-0.030662
P52788	SMS	-0.0156225	0.946731	0.670244	0.276487
Q96C23	GALM	0.0167417	0.946524	0.674191	0.272333
Q9NR31	SAR1A	-0.0161896	0.946083	1.1959	-0.249817
Q9UM13	ANAPC10	0.0154439	0.945631	1.02581	-0.080179
O75116	ROCK2	0.0157391	0.945571	1.15682	-0.211249
P53803	POLR2K	-0.0176368	0.945358	1.60568	-0.660322
Q9NPJ3	ACOT13	0.0175083	0.945103	0.817223	0.12788
A0A087X2D8	SPAG9	-0.0156387	0.944502	1.0354	-0.090898
Q9Y2S7	POLDIP2	0.0154542	0.944263	1.68883	-0.744567
Q96I15	SCLY	-0.0153906	0.944152	1.3988	-0.454648
P60174-1	TPI1	-0.0186692	0.944126	1.30206	-0.357934
O43252	PAPSS1	0.0161036	0.943825	0.819574	0.124251
Q9BVM4	GGACT	0.0170249	0.943811	1.58676	-0.642949
Q8NCN5	PDPR	0.0157159	0.943527	0.964594	-0.021067
Q08945	SSRP1	-0.0154014	0.94336	0.924728	0.018632
O94760	DDAH1	0.0155392	0.94331	1.22114	-0.27783
G5E948	MAP4K4	-0.0155453	0.943121	0.720139	0.222982
P63151	PPP2R2A	0.0152948	0.942759	1.69259	-0.749831
Q13200	PSMD2	-0.0152527	0.941783	1.36392	-0.422137
Q9BRP1	PDCD2L	-0.0155647	0.941648	0.636701	0.304947
Q5VYK3	ECM29;KIAA0368	0.0163975	0.940921	0.830874	0.110047
O43353	RIPK2	0.016508	0.940855	0.784871	0.155984
P16083	NQO2	-0.015791	0.940836	0.866842	0.073994
P08651-2	NFIC	0.0153688	0.940786	1.06598	-0.125194
O15294	OGT	0.016017	0.940498	1.22658	-0.286082
Q7Z7F0	KIAA0907	0.0165791	0.940386	1.1721	-0.231714
Q14331	FRG1	0.0185409	0.94026	1.21695	-0.27669
Q13123	IK	0.0169961	0.940241	1.14584	-0.205599
O60921-2	HUS1	-0.0157402	0.939811	0.829262	0.110549
A0A0A6YYC7	ZFP91-CNTF;ZFP91	-0.0154477	0.939715	0.885513	0.054202
Q86W92-4	PPFIBP1	0.0156375	0.939597	0.982104	-0.042507
Q27J81-2	INF2	-0.0152968	0.9394	1.12829	-0.18889
P30043	BLVRB	-0.0158735	0.939153	0.845235	0.093918
B1AHR1	2019-09-03	-0.0160177	0.938806	1.31316	-0.374354
P24386	CHM	-0.0185224	0.938253	1.74097	-0.802717
Q9Y2W2	WBP11	0.0156591	0.937738	0.769937	0.167801
P47985	UQCRFS1	-0.0208288	0.937396	1.71753	-0.780134
H3BP77	TK2	0.0152516	0.937133	1.12581	-0.188677
Q6PD62	CTR9	0.0175263	0.936777	1.54859	-0.611813
Q12765	SCRN1	-0.0151335	0.936768	0.749757	0.187011
P13984	GTF2F2	0.0193711	0.936386	0.654449	0.281937
P00966	ASS1	-0.0151689	0.936163	0.623898	0.312265
P06132	UROD	0.0149894	0.935825	1.16993	-0.234105
Q8TB52	FBXO30	-0.0154032	0.935585	0.650746	0.284839
Q5R372-7	RABGAP1L	0.0172682	0.935449	1.25775	-0.322301
Q9UBL3	ASH2L	-0.0153826	0.93519	0.69038	0.24481
Q5SSJ5	HP1BP3	-0.0152008	0.934908	1.54429	-0.609382
O15514	POLR2D	0.0153705	0.934869	1.78266	-0.847791
P46060	RANGAP1	-0.0172073	0.934816	1.00903	-0.074214
P52888	THOP1	-0.0149211	0.934672	0.62976	0.304912
P48506	GCLC	-0.0148732	0.933568	0.655918	0.27765
Q9Y6B6	SAR1B;DKFZp434B2017	-0.0160615	0.93318	1.17932	-0.24614
P80217	IFI35	0.0155487	0.933108	1.00719	-0.074082
Q9UKN8	GTF3C4	-0.0150778	0.933102	0.628652	0.30445
O00743	PPP6C	0.0175828	0.932975	0.953966	-0.020991
P50502	ST13;ST13P4;ST13P5	0.0190453	0.932732	1.1468	-0.214068
Q00613-2	HSF1	-0.0148385	0.93268	1.15715	-0.22447
O95453-2	PARN	0.0149779	0.93262	0.603	0.32962
O15231-3	ZNF185	0.0168775	0.932212	1.6573	-0.725088
Q5U5X0	LYRM7	0.0150461	0.932064	0.963116	-0.031052
Q9NVT9	ARMC1	0.0149062	0.932002	0.940684	-0.008682
Q16762	TST	0.0162498	0.931418	1.32421	-0.392792
P36952	SERPINB5	-0.0177508	0.931109	1.2085	-0.277391
P00918	CA2	-0.0148519	0.930684	0.659832	0.270852
E9PFK9	RABGEF1	0.0164152	0.930603	1.3126	-0.381997
Q15393	SF3B3	-0.0177558	0.930313	1.02138	-0.091067
P42166	TMPO	0.0152868	0.930257	0.846291	0.083966
A0A075B730	EPPK1	0.0147487	0.930018	0.944178	-0.01416
A6NML8	DIAPH2	-0.0183556	0.929816	1.1711	-0.241284
P26639	TARS	-0.0172602	0.929577	0.526304	0.403273
P06737-2	PYGL	-0.016117	0.929483	0.570449	0.359034
A6NIH7	UNC119B	-0.0148875	0.929446	1.00511	-0.075664
Q86XP3	DDX42	0.0147041	0.929439	1.13567	-0.206231
P42338	PIK3CB	0.0154781	0.928296	1.29038	-0.362084
P12830	CDH1	0.0159415	0.928241	0.833967	0.094274
P53396	ACLY	-0.0151354	0.928134	1.2963	-0.368166
P21399	ACO1	-0.0157429	0.927773	0.934161	-0.006388
O60885	BRD4	0.0160245	0.927571	0.676106	0.251465
Q9Y4L1	HYOU1	0.0146802	0.927565	0.784707	0.142858
Q8N122	RPTOR	0.0158485	0.927459	1.1119	-0.184441
O95822	MLYCD	0.0189371	0.927445	1.48734	-0.559895
Q9NZW5	MPP6	0.0161387	0.927398	0.823637	0.103761
P04424	ASL	-0.0145794	0.927253	0.867227	0.060026
Q16401	PSMD5	-0.0154959	0.927122	1.36748	-0.440358
P46063	RECQL	-0.0154882	0.927088	0.725125	0.201963
Q96G46	DUS3L	-0.0160256	0.926769	0.93212	-0.005351
A0A087WVF7	ITSN2	0.016738	0.926577	0.687146	0.239431
O15530-3	PDPK1;PDPK2P	0.0149137	0.926542	0.891377	0.035165
Q7L2H7	EIF3M	-0.0149153	0.926405	1.10003	-0.173625
Q5VIR6-4	VPS53	0.0146814	0.92639	1.27949	-0.3531
C9J1X0	WDR91	-0.0175406	0.926356	1.04794	-0.121584
Q9UPY8	MAPRE3	0.0148787	0.92588	0.747582	0.178298
Q96P70	IPO9	-0.0150091	0.925816	0.957614	-0.031798
P48507	GCLM	-0.0186524	0.925775	0.864279	0.061496
Q08J23	NSUN2	-0.0148571	0.924257	0.66276	0.261497
Q14689-6	DIP2A	0.0156804	0.923535	0.507534	0.416001
O15067	PFAS	-0.0156215	0.92295	0.711428	0.211522
P25098	ADRBK1	0.0195179	0.922948	1.68303	-0.760082
Q5TDH0	DDI2	0.0153743	0.922912	0.703524	0.219388
P23284	PPIB	-0.0145018	0.92287	0.738838	0.184032
P07384	CAPN1	0.0172755	0.922843	0.603736	0.319107
O43592	XPOT	0.0145968	0.922707	0.934839	-0.012132
P19174	PLCG1	-0.015047	0.921416	1.26115	-0.339734
P30740	SERPINB1	-0.0173732	0.92136	1.60354	-0.68218
O95782-2	AP2A1	0.014433	0.921264	1.16465	-0.243386
Q8WWH5	TRUB1	0.0178674	0.921239	1.53845	-0.617211
Q13347	EIF3I	-0.0143269	0.921238	1.70912	-0.787882
Q15435	PPP1R7	-0.0143828	0.920761	0.606985	0.313776
O14950	MYL12B	-0.014428	0.920586	0.903819	0.016767
P08238	HSP90AB1	-0.014476	0.92016	0.613686	0.306474
Q9UKI8-5	TLK1	-0.0154742	0.919537	0.992971	-0.073434
P48637	GSS	0.0142196	0.919422	1.13616	-0.216738
P27797	CALR	0.0182608	0.919407	0.821777	0.09763
H0Y400	DDX39B	-0.0142053	0.919263	0.810229	0.109034
P46108	CRK	0.0148544	0.91925	1.07047	-0.15122
A0A0A0MSG0	WIPF3	0.0151686	0.918978	0.915183	0.003795
O14579	COPE	-0.0146833	0.918846	1.02867	-0.109824
P08236	GUSB	-0.014429	0.918553	0.912116	0.006437
Q9NYY8	FASTKD2	0.0151051	0.918494	1.24049	-0.321996
Q92625	ANKS1A	0.0159676	0.91801	1.07849	-0.16048
Q96C36	PYCR2	-0.0165634	0.917736	1.25496	-0.337224
Q8IYS1	PM20D2	-0.0142462	0.917718	0.632236	0.285482
Q8TE04-2	PANK1	-0.0150968	0.917527	1.06401	-0.146483
O95372	LYPLA2	0.0143785	0.917491	1.01377	-0.096279
B4DJV2	CS	0.014509	0.917419	0.838286	0.079133
Q8N9N2-2	ASCC1	-0.0144701	0.916935	1.02229	-0.105355
P49841	GSK3B	0.0154005	0.916876	1.80708	-0.890204
Q12929	EPS8	0.015417	0.916695	0.663322	0.253373
Q15286	RAB35	0.0140797	0.91659	0.855032	0.061558
Q01082	SPTBN1	-0.0143806	0.916543	1.30918	-0.392637
P35237	SERPINB6	0.0146351	0.916498	0.884933	0.031565
Q9NR45	NANS	-0.0143541	0.916464	0.616814	0.29965
P35573	AGL	-0.0143526	0.914344	1.78162	-0.867276
Q9H4B0	OSGEPL1	0.0141211	0.913827	1.30716	-0.393333
P19387	POLR2C	-0.0156283	0.913417	0.704892	0.208525
Q7Z6K3	PTAR1	0.0172632	0.913387	1.44482	-0.531433
P42574	CASP3	0.0140041	0.913232	0.856072	0.05716
Q09161	NCBP1	-0.0140953	0.913166	0.664696	0.24847
Q9Y5X3	SNX5	0.0144017	0.91269	0.92281	-0.01012
Q9H7D7	WDR26	-0.0155315	0.912384	0.598448	0.313936
O43818	RRP9	-0.0149862	0.912315	0.728312	0.184003
Q5MIZ7-3	SMEK2	0.020452	0.912272	1.66046	-0.748188
Q9HCN4	GPN1	0.014207	0.912133	0.898325	0.013808
Q5JY65	CRNKL1	-0.0183456	0.911951	0.78691	0.125041
E9PHY8	MROH1	-0.0198904	0.91182	1.30671	-0.39489
Q96RE7	NACC1	0.0188004	0.91141	1.40401	-0.4926
Q01459	CTBS	-0.0141234	0.911298	0.688082	0.223216
P98171	ARHGAP4	0.0140527	0.911152	0.902154	0.008998
Q9UHY1	NRBP1	-0.0139284	0.91101	1.24932	-0.33831
P11216	PYGB	0.0184275	0.910961	1.1324	-0.221439
Q9UBS4	DNAJB11	0.0163419	0.91056	0.9796	-0.06904
P13804	ETFA	-0.0139545	0.910306	0.705154	0.205152
F5H7P7	PPWD1	0.0143367	0.910204	1.03978	-0.129576
O75608-2	LYPLA1	0.0142243	0.909933	1.11205	-0.202117
Q9NX74	DUS2	-0.0137986	0.90993	1.15859	-0.24866
Q93009	USP7	-0.0137458	0.909637	1.31554	-0.405903
O60518	RANBP6	-0.0163355	0.909462	0.979228	-0.069766
Q13325	IFIT5	-0.0140382	0.909389	1.03761	-0.128221
C9JLU1	POLR2H	0.0162617	0.90899	1.44421	-0.53522
Q9C0B0	UNK	-0.0162354	0.908358	1.11433	-0.205972
Q32P28	LEPRE1	-0.0169844	0.908153	1.3164	-0.408247
Q92889	ERCC4	0.0137909	0.907657	0.821139	0.086518
E7EM93	NUDT12	-0.0137905	0.907377	1.53468	-0.627303
Q96TA1-2	FAM129B	0.0157247	0.907321	1.40364	-0.496319
Q9BTL3	FAM103A1	0.017042	0.907158	1.74028	-0.833122
Q00577	PURA	-0.0137191	0.907027	0.83919	0.067837
Q9UJ68-5	MSRA	0.0167603	0.906873	1.59432	-0.687447
Q7Z6B7-2	SRGAP1	0.013618	0.906706	0.854445	0.052261
P41223	BUD31	-0.0158175	0.906698	1.24742	-0.340722
Q92888-3	ARHGEF1	0.0162758	0.906556	1.02752	-0.120964
Q7L2J0	MEPCE	-0.0149448	0.906513	0.812791	0.093722
Q9NRG0	CHRAC1	-0.0148934	0.906186	1.2746	-0.368414
O00499-6	BIN1	0.0135866	0.905775	0.826714	0.079061
X6RLX0	ERC1	0.0141717	0.905535	0.852826	0.052709
O43422	PRKRIR	-0.0166602	0.904703	0.414121	0.490582
P19971	TYMP	0.0138746	0.90456	0.727825	0.176735
P52597	HNRNPF	0.0135072	0.904092	1.56896	-0.664868
O14841	OPLAH	-0.0134471	0.903498	0.896355	0.007143
H0YM23	ANKRD17	0.0138533	0.903389	0.698593	0.204796
P38646	HSPA9	0.0139826	0.903348	0.948955	-0.045607
Q9UBT2	UBA2	-0.013441	0.903223	0.723162	0.180061
Q16539	MAPK14	-0.0190528	0.903126	1.01949	-0.116364
P45984-2	MAPK9	0.0138332	0.903015	0.999674	-0.096659
Q8NEZ5	FBXO22	0.0134622	0.902922	0.641147	0.261775
Q5TBB1	RNASEH2B	-0.0143023	0.902375	0.765764	0.136611
Q96AX1	VPS33A	-0.0155476	0.902154	1.15749	-0.255336
P60510	PPP4C	0.0195976	0.90194	0.919301	-0.017361
Q4G176	ACSF3	0.0133832	0.901034	0.607406	0.293628
Q9H6S3	EPS8L2	0.0198957	0.900657	1.32277	-0.422113
Q5T5Y3	CAMSAP1	0.014733	0.900263	0.774282	0.125981
P35222	CTNNB1	-0.0177514	0.900213	1.38299	-0.482777
P35579	MYH9	0.0134323	0.899996	0.613443	0.286553
Q71UI9	H2AFV;H2AFZ	-0.0136551	0.899968	0.805478	0.09449
Q8NCE2-2	MTMR14	-0.0134132	0.899088	1.31771	-0.418622
P35659	DEK	0.0149098	0.898941	1.19526	-0.296319
Q9Y376	CAB39	0.0133504	0.89893	0.770446	0.128484
Q8WVM7-2	STAG1;DKFZp781D1416	-0.0210566	0.898768	1.42867	-0.529902
Q7Z3D6-2	C14orf159	0.0168873	0.898722	1.13325	-0.234528
Q9NZ09	UBAP1	0.0148961	0.898681	1.50978	-0.611099
Q9Y3B4	SF3B6	-0.0133129	0.898393	0.730035	0.168358
P48059	LIMS1	-0.0134987	0.898198	0.597689	0.300509
Q9H0C8	ILKAP;ILKAP3	0.0132699	0.898028	0.592663	0.305365
Q8IYQ7	THNSL1	0.0203659	0.897791	1.88263	-0.984839
Q9UHD9	UBQLN2	0.0131941	0.897717	0.911003	-0.013286
P18754	RCC1	-0.0134795	0.897571	0.584569	0.313002
Q9H788	SH2D4A	-0.0131544	0.897327	0.702617	0.19471
J3KN59	BNIP2	0.0133188	0.897289	1.16993	-0.272641
O75874	IDH1	0.0143499	0.896879	1.19546	-0.298581
Q9Y490	TLN1	-0.0138905	0.896506	0.895885	0.000621
Q5VZE5	NAA35	-0.0172641	0.896493	0.773683	0.12281
Q6BDS2	UHRF1BP1	0.0134826	0.896275	1.41573	-0.519455
A0A087WVQ6	CLTC	0.0162905	0.895556	1.1024	-0.206844
O94855	SEC24D	-0.0132403	0.895299	1.07942	-0.184121
F8WCF6	ARPC4-TTLL3;ARPC4	0.0131541	0.895126	0.77435	0.120776
P55060	CSE1L	0.0134117	0.895104	1.61594	-0.720836
Q96S59	RANBP9	-0.0137241	0.894501	1.03276	-0.138259
Q06546	GABPA	-0.0131659	0.893995	0.775741	0.118254
Q5VZU9	TPP2	-0.0136137	0.893464	0.896293	-0.002829
Q8N1F7	NUP93	0.0133582	0.892499	0.819612	0.072887
D6RBV2	LMAN2	-0.0143725	0.892286	0.532582	0.359704
E9PHM2	LARS2	0.0131191	0.892051	0.821967	0.070084
Q9H4M9	EHD1	0.0177064	0.891925	0.813767	0.078158
Q12996	CSTF3	0.0152241	0.89191	1.51659	-0.62468
Q9H845	ACAD9	-0.0130486	0.891183	1.48435	-0.593167
F5GXE4	ATE1	-0.0132448	0.891075	0.609529	0.281546
Q9NUP7	TRMT13	-0.0131346	0.890934	0.961981	-0.071047
P31947	SFN	0.0142413	0.890888	0.979095	-0.088207
O43678	NDUFA2	0.0167056	0.890495	0.981756	-0.091261
Q8IVD9	NUDCD3	0.0128237	0.890482	1.30467	-0.414188
P07992	ERCC1	0.0152953	0.890172	1.92613	-1.03596
Q9NSE4	IARS2	0.0142394	0.889616	0.978582	-0.088966
Q14232	EIF2B1	0.013427	0.888393	0.604258	0.284135
P31040	SDHA	-0.012633	0.887112	0.950961	-0.063849
O75400-3	PRPF40A	-0.0136207	0.887056	1.48192	-0.594864
A0A0A0MQR2	RTFDC1	-0.0141492	0.887008	0.522873	0.364135
Q9UHN1	POLG2	0.0133301	0.886877	0.555152	0.331725
B4DKV7	EPS8L1	-0.0207729	0.886792	1.64967	-0.762878
F8VY35	NAP1L1	-0.0131247	0.886758	1.30621	-0.419452
Q8N7H5-3	PAF1	0.01467	0.886507	0.978481	-0.091974
Q9BPW8	NIPSNAP1	-0.0130668	0.886503	0.746919	0.139584
P33316-2	DUT	0.0128203	0.88638	0.670195	0.216185
G3V5E1	CCNK	0.0126104	0.886369	0.600801	0.285568
P49914	MTHFS;ST20-MTHFS	-0.0148279	0.886336	0.857778	0.028558
Q6ZRP7	QSOX2	-0.0142473	0.886291	0.971093	-0.084802
D6W601	ADAT3	0.0128255	0.886223	1.01786	-0.131637
Q9NQ48	LZTFL1	0.0126764	0.885735	1.34452	-0.458785
Q9NXG2	THUMPD1	0.0127405	0.885555	0.841874	0.043681
Q8ND24	RNF214	-0.0173446	0.885527	1.21357	-0.328043
O60763	USO1	-0.0157284	0.885142	1.37112	-0.485978
Q9H267	VPS33B	0.013065	0.88476	0.634762	0.249998
P42224	STAT1	0.0128944	0.884479	0.563873	0.320606
Q9NRY5	FAM114A2	0.0126095	0.884478	1.78096	-0.896482
U3KQK0	HIST1H2BN;HIST1H2BM;HIST1H2BH;HIST2H2BF;HIST1H2BC;HIST1H2BD;H2BFS;HIST1H2BK;HIST1H2BL;HIST1H2BA	-0.012654	0.884187	1.7924	-0.908213
Q9GZT3-2	SLIRP	0.0174948	0.883964	1.33758	-0.453616
Q9NQ50	MRPL40	0.0139775	0.883758	1.12847	-0.244712
E9PMR6	ARHGEF12	0.0124467	0.883605	1.20273	-0.319125
Q9HBM1	SPC25	-0.0133158	0.883489	1.17773	-0.294241
P40222	TXLNA	0.0138346	0.883187	0.749731	0.133456
H7C128	BRD8	0.0124088	0.882893	1.24671	-0.363817
A0A0A0MS70	MYD88	0.0207871	0.882222	1.806	-0.923778
Q9NWX6	THG1L	-0.0140436	0.882187	1.28445	-0.402263
P52306	RAP1GDS1	0.0123872	0.881901	1.50308	-0.621179
Q9P260	KIAA1468	0.0143893	0.881681	0.902119	-0.020438
Q6YHU6-3	THADA	-0.0153203	0.881446	0.708606	0.17284
Q9Y2A7	NCKAP1	-0.0126423	0.88077	1.23828	-0.35751
Q8N8N7	PTGR2	0.0126575	0.880597	1.05366	-0.173063
E9PC90	CCNB1	0.0124109	0.88059	1.58056	-0.69997
Q04206	RELA	-0.0141717	0.880356	0.494075	0.386281
Q9BTT4	MED10	0.0122704	0.880259	1.05527	-0.175011
P28482	MAPK1	-0.0123446	0.879937	0.79035	0.089587
P35080	PFN2	0.0161502	0.879625	1.50069	-0.621065
Q9H4Y5-2	GSTO2	0.0134299	0.879387	1.40712	-0.527733
Q99543	DNAJC2	0.0123273	0.879313	0.587892	0.291421
Q5T9B7	AK1	0.0128133	0.87899	0.63323	0.24576
P52272	HNRNPM	-0.0139197	0.8788	1.37826	-0.49946
P61964	WDR5	0.0127106	0.878555	0.557268	0.321287
P27694	RPA1	0.0124721	0.878308	0.969047	-0.090739
P49189	ALDH9A1	-0.0121656	0.878229	0.638527	0.239702
Q92820	GGH	0.0121677	0.878003	0.841715	0.036288
H0YKT5	TLE3	-0.014932	0.87769	1.04287	-0.16518
P62191	PSMC1	-0.0126294	0.877299	1.04176	-0.164461
Q9NWS6	FAM118A	0.0124267	0.877069	0.702814	0.174255
P49642	PRIM1	-0.0121215	0.877012	0.626975	0.250037
Q96RF0-2	SNX18	0.0122526	0.876927	0.82157	0.055357
P50995-2	ANXA11	-0.0125879	0.87668	0.76518	0.1115
P54136	RARS	0.0127279	0.876571	1.06815	-0.191579
Q9H9E3	COG4	0.0143964	0.876077	1.18895	-0.312873
Q9BQC3	DPH2	-0.0166877	0.876067	1.51607	-0.640003
Q96I59	NARS2	-0.012061	0.875986	0.987989	-0.112003
Q13330-3	MTA1	-0.0124343	0.875972	0.865412	0.01056
P47755	CAPZA2	0.0143441	0.875696	0.7628	0.112896
K7ELY0	WIPI1	-0.0120407	0.875676	0.685606	0.19007
Q712K3	UBE2R2	0.0143969	0.875672	0.813033	0.062639
O60341	KDM1A	-0.0132424	0.874601	0.868042	0.006559
Q8IZ73	RPUSD2	-0.012029	0.874489	0.61997	0.254519
Q16630-2	CPSF6	-0.0138272	0.874396	0.886982	-0.012586
Q969T7	NT5C3B	0.0158575	0.874047	1.25563	-0.381583
Q9Y5P6	GMPPB	0.0140676	0.874013	0.521085	0.352928
P07738	BPGM	-0.0120707	0.873884	1.02314	-0.149256
Q86U44	METTL3	-0.0162847	0.872857	1.61302	-0.740163
Q9Y508	RNF114	-0.0119051	0.872667	0.625447	0.24722
O75369-8	FLNB	0.0128682	0.872091	0.807039	0.065052
P19838	NFKB1	-0.0118878	0.872028	0.660336	0.211692
Q9NX07	TRNAU1AP	-0.0131956	0.871396	0.863916	0.00748
Q15642-2	TRIP10	0.0147359	0.870979	0.841814	0.029165
P46934-4	NEDD4	-0.0168552	0.870494	1.51893	-0.648436
Q15102	PAFAH1B3	0.0124283	0.870398	0.791296	0.079102
Q8N0W3	FUK	-0.0176267	0.870344	1.01933	-0.148986
Q5SW96	LDLRAP1	-0.011951	0.869732	1.17145	-0.301718
P50579	METAP2	0.0133218	0.869533	0.827037	0.042496
Q9H7L9	SUDS3	-0.0127906	0.869438	0.910046	-0.040608
H0Y9X1	TMA16	-0.0125476	0.869078	0.835655	0.033423
Q10570	CPSF1	-0.0125306	0.868855	1.11442	-0.245565
Q9Y281	CFL2	0.0175111	0.868699	0.964213	-0.095514
Q9H0W9	C11orf54	0.0117572	0.868644	1.20304	-0.334396
Q04446	GBE1	-0.0132092	0.868563	0.688761	0.179802
H7C5Q2	ACOT9	-0.012109	0.868547	0.897469	-0.028922
Q13263	TRIM28	-0.0118685	0.868538	1.28892	-0.420382
P22059	OSBP	-0.0125181	0.867615	0.8931	-0.025485
Q9Y2Q5	LAMTOR2	-0.0172401	0.867531	1.37912	-0.511589
P30419	NMT1	0.0176039	0.86728	1.71843	-0.85115
Q6F5E8-2	RLTPR	0.013981	0.8672	0.608832	0.258368
Q9H6F5	CCDC86	-0.0126239	0.867076	0.832009	0.035067
Q9H1A4	ANAPC1	0.0115885	0.866918	0.777828	0.08909
O95352	ATG7	0.0115261	0.86629	0.644012	0.222278
Q7Z2Z2	EFTUD1	0.0157612	0.866235	1.00484	-0.138605
J3KPP4	LUC7L3	-0.0115591	0.866144	0.687564	0.17858
Q9NWS0	PIH1D1	-0.0114959	0.865577	0.737665	0.127912
K7EP90	RBM42	-0.0116325	0.865394	0.764581	0.100813
P14618	PKM	-0.0114774	0.86532	0.697395	0.167925
P08621	SNRNP70	-0.0123812	0.864961	0.82763	0.037331
K7EQ02	DAZAP1	0.012352	0.864848	0.682083	0.182765
Q6P2E9	EDC4	-0.0154607	0.864838	1.12819	-0.263352
Q96IV0-3	NGLY1	-0.0115008	0.864708	0.901292	-0.036584
H3BSM5	GABARAPL2	0.0135311	0.864676	1.15024	-0.285564
O00148	DDX39A	-0.0114792	0.864573	1.14154	-0.276967
O95379-3	TNFAIP8	0.0174164	0.864454	1.5631	-0.698646
P49588	AARS	0.014967	0.864189	0.66837	0.195819
O00418	EEF2K	-0.0113809	0.863277	0.891003	-0.027726
Q56P03	EAPP	-0.0135636	0.863176	0.950992	-0.087816
Q8TCE6	FAM45A;FAM45B	0.0140946	0.862933	1.23922	-0.376287
A0A0C4DGA2	ECI2	0.0125532	0.862669	0.526527	0.336142
Q9BQ52	ELAC2	-0.0134824	0.861862	1.04616	-0.184298
Q9Y316	MEMO1	0.0118814	0.861268	0.875984	-0.014716
O15042-2	U2SURP	-0.0112525	0.860991	0.852915	0.008076
P11586	MTHFD1	-0.0115213	0.860892	1.04627	-0.185378
Q9UJX5	ANAPC4	-0.0116157	0.860797	0.947225	-0.086428
P51946	CCNH	0.0124004	0.860625	1.23677	-0.376145
P50748	KNTC1	-0.0119441	0.860516	0.922581	-0.062065
Q9BPZ3	PAIP2	0.0117824	0.860171	1.11793	-0.257759
H3BNK2	LYRM1	0.0126892	0.859582	0.92821	-0.068628
P28702	RXRB	-0.0126767	0.859321	1.20163	-0.342309
Q96EV8	DTNBP1	-0.0118852	0.859207	1.38211	-0.522903
Q9NVM6	DNAJC17	0.011361	0.859129	1.23682	-0.377691
O15498	YKT6	0.0112353	0.858574	0.85871	-0.000136
Q9BY44	EIF2A	0.0111049	0.858564	0.874152	-0.015588
Q9H269	VPS16	-0.0121286	0.85838	1.35267	-0.49429
Q06547-2	GABPB1	-0.0110439	0.857718	0.619545	0.238173
P30085	CMPK1	-0.0112988	0.857351	1.35271	-0.495359
Q6UB28	METAP1D	-0.0115614	0.857233	1.36706	-0.509827
B9A018	USP39	-0.0110652	0.857189	0.682452	0.174737
P63000	RAC1	-0.0109938	0.856751	1.42629	-0.569539
O75935-3	DCTN3	-0.012836	0.855374	0.693164	0.16221
Q14966	ZNF638	0.0130884	0.855068	0.834959	0.020109
Q4J6C6-4	PREPL	0.013601	0.854663	1.2998	-0.445137
Q14697	GANAB	0.0137312	0.854302	1.14293	-0.288628
Q52LW3	ARHGAP29	0.0113526	0.853871	0.626793	0.227078
Q9NZJ6	COQ3	0.0108187	0.853771	0.863764	-0.009993
O60256	PRPSAP2	-0.0112838	0.853668	0.957106	-0.103438
P53778-2	MAPK12	0.0109042	0.85349	0.879366	-0.025876
Q02809	PLOD1	-0.0196392	0.853389	1.43263	-0.579241
G3V2C0	WARS	0.0123845	0.852947	0.804858	0.048089
Q96B97-2	SH3KBP1	0.0111274	0.852858	0.553421	0.299437
Q9BS26	ERP44	-0.0108443	0.852365	0.866971	-0.014606
Q9NQC3-2	RTN4	-0.0157712	0.852058	0.654264	0.197794
Q9UL25	RAB21	0.0107426	0.851735	0.647907	0.203828
Q8NBF2	NHLRC2	0.0106935	0.85161	0.625512	0.226098
Q9UNS2	COPS3	-0.0107588	0.851273	0.738119	0.113154
Q9NZ08	ERAP1	-0.0107785	0.85109	0.793792	0.057298
Q7L576	CYFIP1	-0.0124275	0.851035	1.01078	-0.159745
Q9BW83-2	IFT27	-0.0111397	0.850812	0.985254	-0.134442
P13010	XRCC5	0.0106788	0.850635	0.567005	0.28363
Q9NYB0	TERF2IP	0.0153865	0.850505	1.57579	-0.725285
Q9H223	EHD4	0.0130349	0.850092	0.800558	0.049534
P35813	PPM1A	0.0107753	0.849955	0.748869	0.101086
Q9HAU5	UPF2	-0.0106804	0.849933	1.34275	-0.492817
Q8TEQ6	GEMIN5	-0.012302	0.849886	1.42179	-0.571904
Q16740	CLPP	0.0114407	0.849784	0.564823	0.284961
B7ZBQ3	MED20	0.0167798	0.849685	1.24463	-0.394945
P49748	ACADVL	0.0106969	0.849133	0.838556	0.010577
Q9P2X3	IMPACT	-0.0107201	0.848968	0.724648	0.12432
Q9NWM0-2	SMOX	0.0106662	0.848741	1.20537	-0.356629
P30405	PPIF	0.0107391	0.847752	0.631455	0.216297
Q92597	NDRG1	0.0157285	0.847702	1.32263	-0.474928
H3BTB7	EARS2	0.0122547	0.847456	0.679749	0.167707
Q9NRN7	AASDHPPT	0.0106151	0.847435	1.0216	-0.174165
P53611	RABGGTB	0.0120843	0.847413	0.777488	0.069925
Q9BUT1	BDH2	-0.0113489	0.847066	0.80407	0.042996
P48426	PIP4K2A	0.0146452	0.8469	1.14105	-0.29415
Q8TAT6	NPLOC4	-0.0104529	0.846832	0.773415	0.073417
Q96HW7	INTS4	-0.0144962	0.846687	0.401474	0.445213
Q7LBC6	KDM3B	-0.0116711	0.846599	0.867709	-0.02111
Q9BR76	CORO1B	0.020065	0.846574	1.87908	-1.03251
O00625	PIR	-0.0110147	0.846213	0.544393	0.30182
P83916	CBX1	0.014634	0.845997	1.15969	-0.313693
P30622-2	CLIP1	0.010463	0.845876	0.517398	0.328478
O75170-4	PPP6R2	-0.0103529	0.845653	0.708641	0.137012
J3QL56	SCO1	0.0178053	0.84521	1.97462	-1.12941
Q6PCE3	PGM2L1	0.0103685	0.844761	0.852174	-0.007413
H3BLZ8	DDX17	0.014029	0.844264	1.11387	-0.269606
Q9H3H3	C11orf68	0.0102591	0.84424	0.843119	0.001121
Q8N9N7	LRRC57	0.0177137	0.843989	1.76096	-0.916971
P63010	AP2B1	-0.0105646	0.843855	0.757546	0.086309
F8W8I6	TIA1	0.0104563	0.843364	0.799604	0.04376
Q14353	GAMT	-0.0126102	0.842981	0.75746	0.085521
Q9Y2I8	WDR37	0.0101781	0.84289	0.788213	0.054677
P06730	EIF4E	-0.0109368	0.842747	1.37756	-0.534813
Q99829	CPNE1	0.0101629	0.842622	1.1319	-0.289278
C9J381	IMPDH1	-0.0112146	0.842593	0.557415	0.285178
D6REX3	SEC31A	0.0114614	0.842444	0.794084	0.04836
A0A1B0GWI2	CLN5	0.0113916	0.842366	1.31714	-0.474774
P63172	DYNLT1	-0.0114111	0.842003	1.2251	-0.383097
P09110	ACAA1	0.0103596	0.841903	1.14386	-0.301957
Q5W015	PFKFB3	0.0165695	0.841605	1.46499	-0.623385
Q9BUK6-2	MSTO1	-0.0101251	0.84118	0.940137	-0.098957
P49959	MRE11A	-0.0106775	0.840666	0.791838	0.048828
Q9ULC4	MCTS1	-0.0103827	0.840021	1.19459	-0.354569
A0A0A0MRE5	ASAP1	0.0112048	0.83982	0.727941	0.111879
P14923	JUP	-0.0180515	0.838918	1.46707	-0.628152
Q99504-5	EYA3	-0.0118921	0.838676	1.02248	-0.183804
Q7KZ85	SUPT6H	-0.0100477	0.838345	0.909342	-0.070997
P45974-2	USP5	-0.00990696	0.83762	0.955313	-0.117693
Q96CN7	ISOC1	0.0120451	0.837115	0.751812	0.085303
P50452	SERPINB8	0.0113278	0.836813	0.810124	0.026689
Q92522	H1FX	-0.00996122	0.836532	1.24378	-0.407248
Q15024	EXOSC7	-0.0127475	0.836461	0.469722	0.366739
Q96FZ2	HMCES	-0.0150729	0.836437	1.12044	-0.284003
Q9H6Y2	WDR55	-0.0100569	0.836254	0.819515	0.016739
P35998	PSMC2	-0.00976811	0.83624	1.59218	-0.75594
Q99873-4	PRMT1	0.0147567	0.835482	0.985411	-0.149929
H0YA80	UBE2B	0.0097573	0.835308	0.60141	0.233898
Q9Y3S2	ZNF330	-0.0114528	0.835164	0.957976	-0.122812
Q9NW08	POLR3B	-0.00992967	0.834965	0.917681	-0.082716
Q8IY33	MICALL2	0.0104128	0.834559	1.53216	-0.697601
Q9ULC3	RAB23	0.0110032	0.834481	0.818778	0.015703
O95747	OXSR1	-0.00995498	0.834212	0.98713	-0.152918
A0A087WYU2	C16orf13	0.0124771	0.834169	0.888128	-0.053959
Q99633	PRPF18	0.0122562	0.83396	1.00896	-0.175
D3DTX6	PPP1R9B	-0.00989407	0.833667	1.29934	-0.465673
Q9ULE6	PALD1	-0.0116834	0.833589	0.474156	0.359433
Q92600	RQCD1	0.0175673	0.833464	1.70692	-0.873456
P04040	CAT	0.0116407	0.83343	1.01352	-0.18009
E7EW69	2019-09-10	0.0112604	0.833377	0.775141	0.058236
P41743	PRKCI	0.0121617	0.832738	0.839575	-0.006837
Q9BTY2	FUCA2	-0.0106428	0.832672	0.81653	0.016142
Q13308	PTK7	-0.0129693	0.832617	1.13239	-0.299773
Q9Y314	NOSIP	0.00980774	0.832417	0.581207	0.25121
Q9UN86-2	G3BP2	-0.0139575	0.832416	0.949224	-0.116808
Q15018	FAM175B	0.0138316	0.832157	0.815185	0.016972
Q01082-3	SPTBN1	0.00969421	0.831405	0.689862	0.141543
Q14697-2	GANAB	0.0134608	0.831379	1.09478	-0.263401
Q99459	CDC5L	-0.00947435	0.83101	0.803657	0.027353
O15264	MAPK13	-0.0136547	0.830595	1.1114	-0.280805
E7EU96	CSNK2A1;CSNK2A3	-0.0135064	0.830305	1.385	-0.554695
Q96T51	RUFY1	-0.00954941	0.830287	0.55441	0.275877
Q9NSD9	FARSB	-0.0103474	0.830269	1.34234	-0.512071
V9GY86	ATXN2	0.00970095	0.830108	0.957992	-0.127884
Q9H6T3-2	RPAP3	0.00945099	0.829946	0.90428	-0.074334
Q92922	SMARCC1	-0.00934939	0.829629	0.693625	0.136004
Q9BWD1	ACAT2	-0.00967441	0.829122	1.07647	-0.247348
O75643	SNRNP200	0.00931124	0.828919	0.948714	-0.119795
P00338-3	LDHA	-0.00966066	0.828195	0.928637	-0.100442
Q9H173	SIL1	0.0108198	0.827976	0.831862	-0.003886
O00459	PIK3R2	-0.0116772	0.827894	0.824234	0.00366
P42765	ACAA2	-0.00923704	0.827741	1.33238	-0.504639
Q96EB6	SIRT1	-0.014704	0.826879	0.857675	-0.030796
J3KTL2	SRSF1	-0.0114551	0.82671	1.12941	-0.3027
K7EKI0	EVPL	-0.0144719	0.826585	1.07815	-0.251565
P52294	KPNA1	-0.0158162	0.82656	0.922814	-0.096254
Q93008-1	USP9X	0.00922443	0.8261	0.952988	-0.126888
O00410	IPO5	-0.012878	0.825782	1.01281	-0.187028
O14802	POLR3A	-0.00908426	0.825503	0.96137	-0.135867
P52948-6	NUP98	-0.0090786	0.825331	1.26197	-0.436639
A0A0A0MQT4	DCAF10	0.00913566	0.824933	0.582745	0.242188
Q02218	OGDH	-0.00939646	0.824381	1.4436	-0.619219
P51948	MNAT1	-0.0100494	0.824186	1.20781	-0.383624
O43264	ZW10	-0.00914182	0.824061	0.901643	-0.077582
Q01970	PLCB3	-0.0101164	0.82377	0.765143	0.058627
Q9NXF7	DCAF16	-0.0105107	0.823767	0.615434	0.208333
P61201-2	COPS2	0.0100457	0.823669	0.655185	0.168484
Q9UNF1	MAGED2	0.0116106	0.823625	1.05544	-0.231815
A0A0R4J2E8	MATR3	-0.00891287	0.822976	0.98713	-0.164154
P47712	PLA2G4A	-0.0115312	0.822628	1.06367	-0.241042
Q8IUF8-4	MINA	0.0125394	0.822607	1.26232	-0.439713
A0A087WW77	LLGL1	-0.00882143	0.821688	0.498274	0.323414
Q86W50	METTL16	-0.0109509	0.821683	0.791853	0.02983
P68366-2	TUBA4A	0.0136028	0.821382	1.27966	-0.458278
O14972	DSCR3	0.00957694	0.821348	1.22784	-0.406492
P61586	RHOA	0.00895203	0.821106	0.803884	0.017222
P09874	PARP1	-0.0110381	0.820943	0.880475	-0.059532
Q9NPI6	DCP1A	0.00880842	0.820855	1.14269	-0.321835
O43301	HSPA12A	-0.0109376	0.820763	1.41447	-0.593707
P63272	SUPT4H1	-0.00901846	0.820748	0.741143	0.079605
O60566	BUB1B	0.00937317	0.820735	1.34344	-0.522705
O14896	IRF6	0.0108894	0.820262	0.663601	0.156661
Q9NY27	PPP4R2	-0.012744	0.819961	1.16025	-0.340289
E9PD53	SMC4	0.00870523	0.819953	0.397258	0.422695
F8W1A4	AK2	0.00937571	0.819467	0.952567	-0.1331
Q9NRD1	FBXO6	-0.00870129	0.819402	0.801425	0.017977
Q8WXX5	DNAJC9	0.0175945	0.819088	1.6704	-0.851312
P48739	PITPNB	0.00864972	0.819023	0.988132	-0.169109
Q9BRG1	VPS25	0.00864829	0.819022	1.33306	-0.514038
X6R5C5	CTSA	0.0133954	0.818972	0.680731	0.138241
P26038	MSN	-0.00864614	0.818852	0.5393	0.279552
Q9BV68-2	RNF126	-0.00949355	0.818795	0.793586	0.025209
P32322	PYCR1	0.00928004	0.818748	0.578182	0.240566
Q8IWV7	UBR1	-0.00867684	0.818667	0.611462	0.207205
P43034	PAFAH1B1	0.014922	0.818381	1.77152	-0.953139
Q8NAF0	ZNF579	0.0104254	0.818081	1.37469	-0.556609
Q9P2K8-2	EIF2AK4	0.0105181	0.817524	0.917091	-0.099567
K7EMC9	WBP2	0.0146971	0.817361	0.771505	0.045856
Q14457	BECN1	-0.0110648	0.817217	1.12973	-0.312513
Q86VS8	HOOK3	0.016694	0.816856	1.37382	-0.556964
O95757	HSPA4L	-0.00858668	0.816823	0.531686	0.285137
P34897-3	SHMT2	0.0110069	0.816748	1.09537	-0.278622
E7EVJ5	CYFIP2	-0.00936368	0.81664	1.19919	-0.38255
Q15828	CST6	-0.00937455	0.816477	0.954283	-0.137806
B7ZAX5	GALK2	0.00846031	0.816434	1.09932	-0.282886
Q13177	PAK2	-0.0155767	0.815244	1.54449	-0.729246
A2A274	ACO2	0.00858126	0.815154	0.855885	-0.040731
P17612	PRKACA	0.0086057	0.815	0.81644	-0.00144
Q9NZL9	MAT2B	-0.00835943	0.81482	0.506012	0.308808
Q12979-2	ABR	0.00918679	0.814664	1.44657	-0.631906
P53582	METAP1	-0.0127403	0.814468	0.673069	0.141399
Q9Y6Y8	SEC23IP	0.0126268	0.814431	1.07803	-0.263599
Q86U90	YRDC	-0.00836204	0.813978	0.455394	0.358584
B4DJL6	VWA9	-0.0120498	0.813668	1.23048	-0.416812
Q6DKJ4	NXN	0.00835609	0.813297	0.953475	-0.140178
Q96RU3-3	FNBP1	0.00947813	0.812747	0.936286	-0.123539
P50225	SULT1A1	-0.0120931	0.812559	1.1979	-0.385341
A0A0B4J1S8	PI4KB	0.0124586	0.812366	0.947677	-0.135311
A3KN83-2	SBNO1	-0.00862018	0.812342	1.37466	-0.562318
J3KQU4	TOM1L1	0.00851304	0.81234	0.873404	-0.061064
Q9NRR5	UBQLN4	0.01051	0.811911	0.726018	0.085893
P68402	PAFAH1B2	-0.0095753	0.811301	1.24168	-0.430379
Q14997	PSME4	0.00869291	0.811226	0.922579	-0.111353
Q8TAF3	WDR48	0.00816391	0.811124	0.78974	0.021384
O15116	LSM1	-0.00862708	0.811068	0.713391	0.097677
Q6P1N0-2	CC2D1A	0.00936308	0.810883	1.25606	-0.445177
P36543	ATP6V1E1	-0.00827034	0.810784	0.53407	0.276714
Q9BSU1	C16orf70	0.0145161	0.810761	0.987463	-0.176702
O95551	TDP2	-0.0137541	0.810559	1.48198	-0.671421
H7BXH9	METTL21A	-0.00822513	0.81033	0.701102	0.109228
Q658Y4	FAM91A1	0.00851884	0.810279	1.28933	-0.479051
P53999	SUB1	0.00797546	0.809676	1.182	-0.372324
Q8WZ82	OVCA2	0.0122916	0.809325	1.01156	-0.202235
P53597	SUCLG1	-0.00821561	0.809281	0.592143	0.217138
P62487	POLR2G	0.0120806	0.808976	1.09292	-0.283944
Q96EL3	MRPL53	0.00784157	0.807783	0.767572	0.040211
P19784	CSNK2A2	0.00879131	0.807701	0.698281	0.10942
Q9H4L7-2	SMARCAD1	-0.00799353	0.80759	0.988761	-0.181171
Q08426	EHHADH	-0.00796466	0.80712	0.66911	0.13801
P06576	ATP5B	0.00863325	0.806948	0.698117	0.108831
A0A1B0GVV3	RILPL1	0.0082545	0.80688	0.626958	0.179922
P15121	AKR1B1	-0.0110235	0.806755	1.11126	-0.304505
Q96FN4	CPNE2	0.0111636	0.806271	1.37618	-0.569909
M0R0N4	AP2S1	-0.0103136	0.806223	0.707414	0.098809
F8VW96	CSRP2	0.0117594	0.806166	0.931019	-0.124853
Q8NBY1	STK26	0.00962476	0.80607	0.718524	0.087546
Q9P2J5	LARS	0.00769328	0.805573	0.681099	0.124474
Q9UJX2	CDC23	-0.010055	0.805095	1.06112	-0.256025
A6NL54	ZMYM3	0.00866288	0.805085	0.702314	0.102771
P49419-2	ALDH7A1	-0.0102529	0.804999	0.526734	0.278265
Q9NPQ8	RIC8A	0.0104049	0.80448	0.904972	-0.100492
O60701	UGDH	-0.00836275	0.804452	0.536684	0.267768
Q9H4G0-2	EPB41L1	-0.0115493	0.804247	1.24531	-0.441063
Q9BYT8	NLN	-0.0076307	0.80422	0.742553	0.061667
P14324-2	FDPS	0.00977252	0.804119	0.669554	0.134565
A0A087WUB9	CTNNBL1	-0.00754718	0.804056	0.806023	-0.001967
Q9UBV8	PEF1	0.00920418	0.803869	0.776709	0.02716
O43709	WBSCR22	-0.00752464	0.803486	0.790166	0.01332
Q96CN9	GCC1	-0.0132096	0.80334	1.05757	-0.25423
P33993	MCM7	-0.0127433	0.803327	1.41769	-0.614363
Q9HBD4	SMARCA4;SMARCA2	-0.00752731	0.803042	1.27489	-0.471848
Q6UXN9	WDR82	0.0078295	0.803017	0.458437	0.34458
Q5JRX3	PITRM1	-0.00849056	0.802773	0.414795	0.387978
Q13144	EIF2B5	0.0101109	0.802727	0.944022	-0.141295
O95273	CCNDBP1	-0.00747285	0.802708	1.0485	-0.245792
O95816	BAG2	-0.00763141	0.802464	0.586425	0.216039
A0A087X256	KIAA1033	-0.00741318	0.802345	0.887042	-0.084697
Q86WA6-2	BPHL	0.0115046	0.802333	1.28589	-0.483557
Q5VZK9	LRRC16A	0.00745839	0.802303	1.33095	-0.528647
Q9C0B1	FTO	0.011598	0.802209	0.358443	0.443766
Q15149	PLEC	0.0146674	0.801902	1.65343	-0.851528
B2RA97	HEMK2;N6AMT1	0.00808839	0.80162	0.850231	-0.048611
G3V3G9	DCAF8	-0.0149814	0.801322	0.626474	0.174848
O14497	ARID1A	-0.00844659	0.801157	0.838327	-0.03717
Q9BPU6	DPYSL5	-0.00804648	0.800986	0.648575	0.152411
B1ALK7	ARHGEF7	0.0117229	0.800652	0.635319	0.165333
H0Y8R1	GRSF1	0.0121052	0.800376	0.595159	0.205217
A0A0A0MRP2	FPGT	0.00738155	0.800349	0.641556	0.158793
Q96JB5	CDK5RAP3	0.00778488	0.80034	1.31596	-0.51562
P12429	ANXA3	0.00906594	0.800303	0.835268	-0.034965
P41252	IARS	0.00769013	0.799927	0.68165	0.118277
P53004	BLVRA	0.00717293	0.799288	0.809711	-0.010423
Q9BZF9	UACA	0.0083139	0.798935	0.751252	0.047683
P49406	MRPL19	-0.00799203	0.798814	1.25964	-0.460826
Q8WU90	ZC3H15	-0.010426	0.798638	1.38638	-0.587742
J3KMZ8	DPF2	-0.00928503	0.798122	0.833141	-0.035019
P49327	FASN	0.00711045	0.797921	0.284986	0.512935
G8JLQ3	BLOC1S1	0.00713191	0.797733	1.13571	-0.337977
H0Y4B0	ERI3	0.0123754	0.797005	1.12864	-0.331635
O95749	GGPS1	0.00740768	0.796927	1.0503	-0.253373
P00367	GLUD1;GLUD2	0.0074672	0.796893	0.436353	0.36054
P48147	PREP	-0.00727462	0.796824	0.644715	0.152109
Q8N0X4	CLYBL	-0.00721217	0.796806	0.383703	0.413103
Q13257	MAD2L1	-0.00984476	0.796791	0.837336	-0.040545
Q96IY1	NSL1	0.00693747	0.796536	0.77602	0.020516
Q9NRV9	HEBP1	0.0106343	0.795625	0.647224	0.148401
O75781	PALM	-0.00912837	0.795569	0.868689	-0.07312
P52306-4	RAP1GDS1	-0.00711163	0.795435	0.433928	0.361507
P22694	PRKACB	-0.00806868	0.795219	0.938647	-0.143428
Q8TBF2	FAM213B	0.00724718	0.795173	0.549131	0.246042
O94915	FRYL	-0.0167761	0.795125	1.03355	-0.238425
Q9H074	PAIP1	0.0100808	0.795082	1.02269	-0.227608
P04350	TUBB4A	-0.00713086	0.795061	1.13363	-0.338569
Q9UNW1	MINPP1	0.00789183	0.794995	0.515083	0.279912
Q9BSH4	TACO1	0.00734403	0.794941	0.51483	0.280111
P09132	SRP19	-0.0110303	0.794878	0.677739	0.117139
F8VV52	CNOT2	0.00724492	0.794653	0.417695	0.376958
P32119	PRDX2	0.00782609	0.794634	0.894642	-0.100008
Q14653	IRF3	0.00709289	0.794583	1.25747	-0.462887
Q9NQX3	GPHN	0.00953779	0.794295	0.722849	0.071446
P27361	MAPK3	-0.00692249	0.794241	0.385215	0.409026
P21964-2	COMT	-0.0067446	0.794183	0.51475	0.279433
Q9NXR7	BRE	-0.00900731	0.794092	0.797695	-0.003603
Q2NL82	TSR1	0.00708264	0.793741	0.877638	-0.083897
O43491	EPB41L2	0.00928429	0.793507	1.08163	-0.288123
Q9P287	BCCIP	0.00716356	0.793442	0.606757	0.186685
Q15386	UBE3C	0.0120121	0.793134	1.30277	-0.509636
Q9H8S9	MOB1A;MOB1B	0.00665989	0.792899	1.05047	-0.257571
R4GMU1	H6PD	0.0108226	0.792726	1.25913	-0.466404
Q6PD74	AAGAB	0.0102973	0.792591	1.15685	-0.364259
F5H0C4	PAAF1	-0.0116882	0.79208	1.1272	-0.33512
Q7L7X3	TAOK1	0.0083905	0.792066	0.941676	-0.14961
P08758	ANXA5	0.0112632	0.791939	1.09243	-0.300491
Q8IZ07	ANKRD13A	0.00753143	0.791716	1.1704	-0.378684
Q9NZT2-2	OGFR	-0.0068012	0.791085	0.44794	0.343145
O43150-2	ASAP2	-0.00696731	0.790493	0.468693	0.3218
O14980	XPO1	0.00642508	0.790448	1.20439	-0.413942
Q9HBL8	NMRAL1	-0.013633	0.789665	1.48218	-0.692515
Q14566	MCM6	0.00644626	0.789555	0.504464	0.285091
Q8WVM0	TFB1M	-0.0067148	0.789231	0.766146	0.023085
O95671-2	ASMTL	-0.00680534	0.789054	0.425719	0.363335
Q99704	DOK1	0.0111172	0.78867	0.61488	0.17379
Q9NVS9	PNPO	0.00735544	0.788652	0.46159	0.327062
Q9UGV2-2	NDRG3	0.0111159	0.788538	1.08568	-0.297142
Q8TDY2-2	RB1CC1	-0.00708146	0.788282	0.456691	0.331591
Q96EE3	SEH1L	0.00804222	0.788152	1.19796	-0.409808
A0A0C4DFN8	FDXR	0.00900168	0.788142	0.85373	-0.065588
P09104	ENO2	0.00791573	0.788041	0.626185	0.161856
O60826	CCDC22	-0.0064125	0.787789	0.745546	0.042243
Q96G03	PGM2	0.0106948	0.787729	0.884433	-0.096704
Q86TU7	SETD3	-0.00841478	0.787368	1.46111	-0.673742
P11182	DBT	-0.00638945	0.787339	0.851197	-0.063858
Q8NFH4	NUP37	0.00678387	0.787064	0.88301	-0.095946
Q96AY3	FKBP10	0.00780608	0.786757	0.833674	-0.046917
Q96KP1	EXOC2	0.0110831	0.786747	1.17287	-0.386123
O75821	EIF3G	0.00608473	0.786292	0.383137	0.403155
J3KN32	RCOR1	-0.00769465	0.78553	1.19676	-0.41123
P62256	UBE2H	-0.00696864	0.785498	0.726559	0.058939
Q8IV38	ANKMY2	0.0161762	0.78548	1.88813	-1.10265
Q92979	EMG1	-0.00638417	0.785332	0.620323	0.165009
P51668	UBE2D1;UBE2D4	0.010414	0.784899	1.00174	-0.216841
Q9BWH6-2	RPAP1	-0.013443	0.784338	1.51944	-0.735102
Q08378	GOLGA3	0.00963802	0.784312	0.383644	0.400668
A0A0A0MT32	LIPA	-0.00601089	0.784216	0.897529	-0.113313
Q9UK22	FBXO2	-0.00637416	0.784163	0.849964	-0.065801
Q9BV57	ADI1	-0.00622745	0.784071	0.743027	0.041044
P34949	MPI	0.00875907	0.783846	1.2709	-0.487054
Q92620	DHX38	-0.0064493	0.783711	0.792011	-0.0083
P37198	NUP62	-0.0120187	0.783631	0.889074	-0.105443
P07954-2	FH	0.00585721	0.783495	0.782916	0.000579
Q9H2K8	TAOK3	0.00725783	0.783178	0.57345	0.209728
P49593	PPM1F	0.00664868	0.783071	1.11614	-0.333069
Q15642	TRIP10	-0.0136639	0.78303	1.64345	-0.86042
O94973	AP2A2	-0.00689693	0.78295	0.772771	0.010179
Q9BW85	CCDC94	-0.00576069	0.782906	0.821405	-0.038499
Q9UHD8	2019-09-09	0.00666978	0.782426	0.822688	-0.040262
Q8N5M1	ATPAF2	0.00595012	0.782228	1.16784	-0.385612
P50583	NUDT2	0.00680576	0.781999	0.479744	0.302255
A0JNW5	UHRF1BP1L	0.010381	0.781797	1.4565	-0.674703
P20073-2	ANXA7	-0.00698607	0.781661	1.17112	-0.389459
Q07960	ARHGAP1	0.00681119	0.781294	1.23688	-0.455586
E9PHA2	NCAPH	-0.00768252	0.781197	1.16936	-0.388163
A0A0C4DGP0	PITPNC1	-0.0128163	0.781163	1.22711	-0.445947
Q9UID3	VPS51	0.00823486	0.780839	1.25396	-0.473121
A0A087WY71	AP2M1	-0.00557571	0.780827	0.545264	0.235563
Q15796-2	SMAD2	0.00853027	0.780241	0.707872	0.072369
O00203	AP3B1	0.00763182	0.779937	0.847698	-0.067761
O95365	ZBTB7A	0.00630039	0.779873	0.709127	0.070746
Q08257	CRYZ	0.00843231	0.779765	0.529296	0.250469
E7EVC7	ATG16L1	-0.0106652	0.779695	1.09357	-0.313875
Q9Y2X7	GIT1	0.00560745	0.7796	0.534419	0.245181
A0A0A0MRM8	MYO6	-0.00627339	0.779522	0.422344	0.357178
P49321	NASP	0.00667687	0.779481	0.764059	0.015422
P51161-2	FABP6	0.00620843	0.779408	1.16714	-0.387732
Q8IUI8-2	CRLF3	0.00972117	0.779376	1.38427	-0.604894
P43490	NAMPT	-0.0106681	0.779333	1.12339	-0.344057
Q9NSK0	KLC4	0.008046	0.779025	1.2905	-0.511475
C9IY65	FBXO9	0.00931902	0.778993	0.835104	-0.056111
O43670-2	ZNF207	-0.00901573	0.778448	0.948409	-0.169961
Q9Y2Z0	SUGT1	0.0140023	0.778313	1.07649	-0.298177
P20340-2	RAB6A	0.00518558	0.777976	0.469094	0.308882
H0YIV9	GATC	0.00669874	0.777899	0.504265	0.273634
Q9NPA3	MID1IP1	0.0101043	0.777741	0.942009	-0.164268
Q9UKD2	MRTO4	-0.0065304	0.777444	1.43944	-0.661996
Q9Y6W3	CAPN7	0.0126245	0.777391	1.33957	-0.562179
Q6IQ22	RAB12	-0.00646985	0.777298	0.718566	0.058732
Q12872	SFSWAP	-0.00588883	0.777083	1.04364	-0.266557
O14908	GIPC1	-0.00535336	0.776731	0.915235	-0.138504
Q9Y3T6	R3HCC1	0.00615779	0.776549	0.697812	0.078737
Q9BYD6	MRPL1	0.0108928	0.77638	0.813492	-0.037112
Q8WVY7	UBLCP1	-0.00766116	0.775875	0.861807	-0.085932
Q01968	OCRL	0.0152782	0.775531	1.54854	-0.773009
Q6YN16	HSDL2	0.00526935	0.77519	1.04082	-0.26563
Q9NY33	DPP3	-0.0116326	0.775172	1.39069	-0.615518
Q8TF01	PNISR	0.00486371	0.775147	1.05369	-0.278543
P50747	HLCS	-0.00615934	0.774883	0.762377	0.012506
Q9UJW0	DCTN4	0.00495499	0.774644	0.555525	0.219119
Q96B26	EXOSC8	-0.00603002	0.774597	0.656355	0.118242
Q9BQ75-2	CMSS1	-0.00568705	0.77455	0.624355	0.150195
Q8TBN0	RAB3IL1	0.0142585	0.77448	1.39247	-0.61799
Q92636	NSMAF	0.0161086	0.774435	1.55118	-0.776745
Q8IX12-2	CCAR1	0.0111887	0.774392	1.43546	-0.661068
Q13137	CALCOCO2	-0.0155639	0.77419	1.95863	-1.18444
Q9H6E4	CCDC134	0.00768234	0.77389	0.348596	0.425294
Q00653	NFKB2	-0.0062804	0.773864	0.466291	0.307573
P48730-2	CSNK1D;CSNK1E	-0.00903673	0.773857	0.944011	-0.170154
Q99567	NUP88	-0.00468918	0.773738	1.05929	-0.285552
O60524-4	NEMF	-0.00927468	0.773684	1.32683	-0.553146
Q8ND04	SMG8	-0.00478738	0.773434	1.13791	-0.364476
Q9HB21	PLEKHA1	0.00636947	0.773008	0.662068	0.11094
B4DGM3	SMARCE1	-0.00583734	0.77297	1.12276	-0.34979
Q5TFE4	NT5DC1	-0.00699229	0.772879	0.488225	0.284654
Q8N1G4	LRRC47	0.0101985	0.772749	0.909755	-0.137006
Q7RTP6	MICAL3	0.00843427	0.772683	0.664656	0.108027
P08559	PDHA1	-0.00450839	0.772211	0.789145	-0.016934
J3KN75	TBC1D8B	-0.0049151	0.771643	0.739938	0.031705
Q16854	DGUOK	-0.00444514	0.771473	0.569707	0.201766
O43719	HTATSF1	-0.0155689	0.771356	1.83268	-1.06132
P35658-2	NUP214	0.00451767	0.771118	0.411171	0.359947
P18887	XRCC1	0.00460318	0.770957	0.915426	-0.144469
Q8N4Q0	ZADH2	-0.00799362	0.770914	0.880602	-0.109688
Q9Y3I0	RTCB	0.011185	0.770737	0.549589	0.221148
Q9UBD5	ORC3	-0.00640739	0.770713	0.527029	0.243684
Q9Y6G9	DYNC1LI1	-0.0120442	0.770326	0.903123	-0.132797
Q8IXM2-2	BAP18;C17orf49;RNASEK-C17orf49	0.00488385	0.770252	0.866844	-0.096592
P06744	GPI	-0.00478703	0.769854	0.782038	-0.012184
Q9BW91-2	NUDT9	-0.0130593	0.769828	1.1951	-0.425272
Q9BR61	ACBD6	0.00451528	0.769691	0.886883	-0.117192
Q96N67-4	DOCK7	0.00414867	0.769376	0.924889	-0.155513
Q9Y2I1	NISCH	0.0151969	0.769359	1.81767	-1.04831
B1AMS2	2019-09-06	0.0132347	0.769311	1.35728	-0.587969
P49757-4	NUMB	-0.00411766	0.769072	0.437026	0.332046
Q8WVM8	SCFD1	-0.00962819	0.769012	1.20215	-0.433138
Q8WXI9	GATAD2B	0.00407602	0.768965	0.442717	0.326248
Q14657	LAGE3	0.00767042	0.768956	0.643594	0.125362
O60506	SYNCRIP	0.00407191	0.768703	0.766102	0.002601
O94874	UFL1	-0.00614574	0.768505	0.421821	0.346684
Q9NUY8-2	TBC1D23	0.0137216	0.768351	1.15743	-0.389079
Q8TBC4	UBA3	-0.00398101	0.76819	0.576819	0.191371
Q8TD30	GPT2	-0.00882407	0.768043	1.00866	-0.240617
Q9H8W4	PLEKHF2	0.00744981	0.767996	0.558211	0.209785
Q01780	EXOSC10	0.00920876	0.767965	0.906562	-0.138597
Q969Z0	TBRG4	-0.00636093	0.767777	1.40129	-0.633513
Q8WYL5	SSH1	0.00655467	0.767652	0.688169	0.079483
Q8IV08	PLD3	-0.00417562	0.767426	0.304768	0.462658
P35580	MYH10	0.00555979	0.767425	0.413033	0.354392
Q9Y450	HBS1L	0.00629913	0.767318	0.844098	-0.07678
Q96IJ6	GMPPA	-0.00499725	0.767231	0.660855	0.106376
A0A087X0M4	SLC4A1AP	0.00875601	0.767144	0.706193	0.060951
Q96J01	THOC3	-0.00672587	0.76691	0.522013	0.244897
Q99470	SDF2	-0.00565963	0.766606	0.468761	0.297845
H7BYN4	KIF23	-0.0037195	0.766466	0.884621	-0.118155
Q92541	RTF1	0.0104758	0.765908	0.452022	0.313886
Q15628	TRADD	0.00476162	0.765852	0.491124	0.274728
Q6P3W7	SCYL2	-0.00359152	0.765551	0.362557	0.402994
Q5T1M5	FKBP15	0.00359059	0.765476	0.871193	-0.105717
H3BRF9	ZFYVE19	-0.00646197	0.765331	0.318285	0.447046
Q9Y2S2-2	CRYL1	0.0136124	0.765326	1.11122	-0.345894
A0A087WVS8	MOB2	0.00397674	0.765282	0.474383	0.290899
X5D289	ACP6	0.00664442	0.764912	1.31135	-0.546438
Q969U7-2	PSMG2	0.00378156	0.764425	0.885091	-0.120666
Q9Y223	GNE	0.00525395	0.764258	0.345519	0.418739
H3BNU1	TBC1D24	-0.00389372	0.764205	0.861097	-0.096892
Q9BXP5-2	SRRT	0.00331599	0.763907	0.359316	0.404591
Q01201	RELB	0.0040485	0.763885	0.418148	0.345737
Q15084-3	PDIA6	0.0105554	0.76376	1.1012	-0.33744
Q6DKK2	TTC19	0.00332291	0.763735	0.370393	0.393342
Q9BV20	MRI1	-0.00945789	0.763566	1.40078	-0.637214
Q96HN2-2	AHCYL2	0.00357377	0.763551	0.960966	-0.197415
O95302	FKBP9	0.00580896	0.763349	0.576464	0.186885
B3KTM8	MORF4L1	0.00347892	0.762897	0.908063	-0.145166
Q9NZL9-2	MAT2B	0.0038288	0.762717	0.388818	0.373899
P21283	ATP6V1C1	-0.00563746	0.762492	0.785118	-0.022626
Q9UDY4	DNAJB4	0.00598716	0.762489	0.89368	-0.131191
Q8N543	OGFOD1	0.0121276	0.76244	0.742029	0.020411
Q16531	DDB1	0.00431402	0.762311	0.801344	-0.039033
A1X283	SH3PXD2B	0.00445841	0.76185	0.587242	0.174608
Q6XQN6	NAPRT	-0.00419988	0.761827	0.315146	0.446681
Q15437	SEC23B	-0.00308075	0.761262	0.336633	0.424629
Q5VV41	ARHGEF16	-0.00669079	0.76098	0.585784	0.175196
P61224	RAP1B;RAP1A	0.00280471	0.760939	0.506949	0.25399
P10644	PRKAR1A	0.00422493	0.760899	0.307374	0.453525
P45877	PPIC	-0.00749865	0.760876	0.8188	-0.057924
Q49AR2	C5orf22	-0.0045291	0.760872	0.665039	0.095833
Q92499	DDX1	0.00944107	0.76079	0.400889	0.359901
Q9BZK7	TBL1XR1	0.00270313	0.76062	0.464538	0.296082
Q9BZE2	PUS3	-0.00281208	0.760594	0.886098	-0.125504
O43815	STRN	-0.00405284	0.760422	0.596089	0.164333
O75208	COQ9	0.00449175	0.760345	0.578538	0.181807
Q8IWZ3	ANKHD1	0.00640653	0.760278	0.60767	0.152608
Q9Y547	HSPB11	0.00410472	0.759945	1.08722	-0.327275
P63241	EIF5A;EIF5AL1	0.00326366	0.759841	0.37348	0.386361
Q99536	VAT1	-0.00545704	0.75977	0.568562	0.191208
Q6ZNW5	GDPGP1	-0.00281436	0.75976	0.783996	-0.024236
A0A087WUQ6	GPX1	0.00247789	0.759547	0.355132	0.404415
Q9BQL6	FERMT1	0.00256217	0.759181	0.67094	0.088241
Q9H9A5	CNOT10	0.00320195	0.759175	0.573673	0.185502
O75717	WDHD1	-0.0031193	0.759149	0.876173	-0.117024
Q9Y2T2	AP3M1	0.00705299	0.759068	0.335011	0.424057
Q15276	RABEP1	-0.00270992	0.758991	0.916803	-0.157812
Q96C86	DCPS	-0.00328671	0.758467	0.369093	0.389374
Q9UBQ0	VPS29	-0.00236056	0.758368	0.337173	0.421195
P51991	HNRNPA3	0.00543328	0.758308	0.483886	0.274422
Q9UKV8-2	AGO2	0.0021438	0.758172	0.461305	0.296867
P16930	FAH	-0.00656648	0.75805	0.789458	-0.031408
P06280	GLA	-0.00778524	0.757965	1.18981	-0.431845
P55735	SEC13	-0.00221033	0.75796	1.11309	-0.35513
P07814	EPRS	0.00327977	0.757872	0.361103	0.396769
G3XAI2	LAMB1	-0.00291014	0.757825	0.406808	0.351017
Q9Y530	OARD1	0.00205243	0.75776	0.383282	0.374478
I3L448	ATPAF1	-0.00258687	0.757637	0.365675	0.391962
Q7Z3T8	ZFYVE16	0.00323076	0.757459	0.816043	-0.058584
O43148	RNMT	0.0130895	0.757457	1.41724	-0.659783
A5YKK6	CNOT1	0.0040039	0.757409	0.583033	0.174376
P00374	DHFR	-0.00281785	0.757087	0.500956	0.256131
Q5XPI4	RNF123	0.00178893	0.75692	0.348474	0.408446
O43237	DYNC1LI2	-0.0035533	0.756877	0.38199	0.374887
Q7Z5K2	WAPAL	-0.00253459	0.756659	0.641272	0.115387
Q9NWM8	FKBP14	-0.00694149	0.755929	0.703755	0.052174
P52209	PGD	0.00160627	0.75583	0.274982	0.480848
P60228	EIF3E	0.00149781	0.75575	0.49542	0.26033
P62330	ARF6	0.00662849	0.755699	1.21209	-0.456391
Q9BRF8	CPPED1	0.00269938	0.75567	0.418582	0.337088
P52907	CAPZA1	0.00204229	0.755653	0.27568	0.479973
Q9Y5P4-2	COL4A3BP	-0.00318702	0.755618	1.07733	-0.321712
P31323	PRKAR2B	-0.00159464	0.755539	0.534321	0.221218
O76003	GLRX3	0.00181017	0.755512	0.461826	0.293686
P52298	NCBP2	-0.00161869	0.755451	0.337202	0.418249
Q9NYU2-2	UGGT1	-0.00657656	0.755355	0.873408	-0.118053
Q9Y3D0	FAM96B	-0.00418413	0.755316	0.985273	-0.229957
S4R347	FNBP1L	0.00179172	0.755211	0.35025	0.404961
O75113	N4BP1	-0.00688112	0.755163	0.993271	-0.238108
Q9UDY8	MALT1	0.00436036	0.755033	0.539935	0.215098
Q9BTV5	FSD1	-0.000908906	0.754635	0.506668	0.247967
O60502	MGEA5	0.000952211	0.754478	0.484109	0.270369
Q9UHP3	USP25	-0.000634431	0.754235	0.388198	0.366037
Q8N335	GPD1L	-0.00024782	0.753723	0.22763	0.526093
P57740	NUP107	-0.0162052	0.753619	1.81835	-1.06473
A0A0B4J2A0	TRPV1;SHPK	-0.00376052	0.753594	0.433561	0.320033
P31942-2	HNRNPH3	0.00487071	0.753546	0.83383	-0.080284
A2RUC4	TYW5	-0.000637661	0.753408	0.265484	0.487924
Q15291	RBBP5	-0.00198184	0.753385	0.352518	0.400867
Q9UBS8	RNF14	-0.000425591	0.7533	0.275536	0.477764
P10768	ESD	-0.00364464	0.75324	0.73816	0.01508
Q9BYM8	RBCK1	-0.0067403	0.75315	1.30729	-0.55414
Q9UHA4	LAMTOR3	0.00150012	0.753048	0.288543	0.464505
P53367-2	ARFIP1	0.00444569	0.753033	0.471751	0.281282
G5E9A6	USP11	-0.00463743	0.752974	0.857626	-0.104652
Q9UNI6	DUSP12	0.00427311	0.752801	0.998799	-0.245998
Q2TAY7	SMU1	-0.000815812	0.752689	0.518438	0.234251
Q10567-3	AP1B1	-0.01317	0.75263	1.47224	-0.71961
P52594-2	AGFG1	0.0020878	0.752291	0.370298	0.381993
Q6P1R4	DUS1L	-0.00334545	0.752253	0.346424	0.405829
P55210	CASP7	-0.00667785	0.752107	0.743588	0.008519
Q9BYN0	SRXN1	-0.00751442	0.751992	1.06251	-0.310518
Q6PJ69	TRIM65	-0.0112701	0.751986	0.757753	-0.005767
P14854	COX6B1	0.00616538	0.751903	0.716308	0.035595
O43396	TXNL1	0.0026174	0.751652	0.884065	-0.132413
Q9UKU7	ACAD8	-0.000948504	0.751595	0.468452	0.283143
Q8IWB7	WDFY1	0.00161692	0.751593	0.79497	-0.043377
Q8NEC7	GSTCD	-0.000987624	0.751515	0.464187	0.287328
Q9H081	MIS12	0.00785734	0.751496	0.725463	0.026033
P54105	CLNS1A	-0.00249613	0.750772	0.349476	0.401296
P42336	PIK3CA	-0.0011815	0.750759	0.340089	0.41067
Q6P996-4	PDXDC1	-0.0101549	0.750629	0.395679	0.35495
P07686	HEXB	0.00653515	0.750514	0.554709	0.195805
Q9BZQ8	FAM129A	0.000444918	0.750195	0.457745	0.29245
Q9UDT6-2	CLIP2	0.000519618	0.750125	0.547507	0.202618
P21583-2	KITLG	-0.00779499	0.749809	0.643317	0.106492
Q9BXR0	QTRT1	0.00858993	0.749728	0.454074	0.295654
Q8IVF2-3	AHNAK2	0.00343731	0.749666	0.841093	-0.091427
Q92879-2	CELF1	0.00577788	0.749526	0.841796	-0.09227
Q9H8U3	ZFAND3	0.00189042	0.749464	0.713671	0.035793
Q8N6M0	OTUD6B	0.00512615	0.749425	0.378496	0.370929
P04899	GNAI2;GNAI3	-0.00208914	0.749263	0.775665	-0.026402
Q15014	MORF4L2	-0.00285076	0.749202	1.13299	-0.383788
Q9BW27	NUP85	-0.00524929	0.749169	0.396935	0.352234
Q15424	SAFB	-0.00192195	0.749128	0.311212	0.437916
Q9NTI5-2	PDS5B	-0.003567	0.749099	0.491892	0.257207
P47756-2	CAPZB	-0.00163783	0.749055	0.797185	-0.04813
P49773	HINT1	0.00203765	0.749034	0.411159	0.337875
Q15032-2	R3HDM1	0.00472589	0.748955	0.829718	-0.080763
O60264	SMARCA5	0.00738276	0.748901	0.742724	0.006177
Q68E01-2	INTS3	-0.00178323	0.748871	0.707451	0.04142
Q5VWZ2	LYPLAL1	-0.00688853	0.748867	0.68827	0.060597
Q9H446	RWDD1	0.00696775	0.748857	0.483704	0.265153
Q9UQ80	PA2G4	-0.00794831	0.748768	1.26878	-0.520012
G5E9C8	SOS1	0.00655892	0.74834	1.35093	-0.60259
Q9UBL6-2	CPNE7	0.00111792	0.748177	0.697564	0.050613
Q9BVJ7	DUSP23	-0.00268563	0.747948	0.483556	0.264392
P13051	UNG	0.00563778	0.747371	0.504358	0.243013
O15371-2	EIF3D	-0.00251518	0.747283	0.351913	0.39537
O95376	ARIH2	-0.00417752	0.747186	0.395924	0.351262
E9PN48	ARFGAP2	-0.00694146	0.747004	0.886962	-0.139958
Q7L5Y1	ENOSF1	-0.00190031	0.746678	0.505831	0.240847
Q9H8M7	FAM188A	-0.00648835	0.746536	0.845079	-0.098543
P61326	MAGOH;MAGOHB	0.00896243	0.746531	1.39947	-0.652939
P51580	TPMT	0.00604357	0.746465	1.17798	-0.431515
Q9H008	LHPP	0.00404445	0.74611	0.71163	0.03448
J3KTA4	DDX5	-0.00127606	0.745867	0.323981	0.421886
Q9H3P7	ACBD3	-0.00116248	0.7455	1.06204	-0.31654
Q99873-3	PRMT1	-0.00055623	0.745448	0.675268	0.07018
Q9Y570	PPME1	-0.0019237	0.744971	0.546669	0.198302
Q8N4T8-2	CBR4	0.00254111	0.744774	0.253123	0.491651
Q15596	NCOA2	0.00327739	0.744103	0.418532	0.325571
Q9P287-2	BCCIP	-0.00673801	0.744009	0.726138	0.017871
C9J5C3	PDCD10	0.0134679	0.743908	0.96475	-0.220842
Q7L1T6	CYB5R4	0.00914354	0.743615	1.06033	-0.316715
F5H5D3	TUBA1C	-0.00716404	0.743573	1.02873	-0.285157
P09417	QDPR	0.00317618	0.743556	0.638639	0.104917
E9PDF6	MYO1B	-0.0107503	0.74341	0.985456	-0.242046
P09972	ALDOC	-0.000532921	0.743176	0.338574	0.404602
P51965	UBE2E1	-0.00129608	0.742854	0.748048	-0.005194
P15924	DSP	-0.00479781	0.742079	0.814172	-0.072093
Q9NUW8	TDP1	-0.00796865	0.742003	0.811429	-0.069426
P42345	MTOR	-0.00278455	0.742002	0.790018	-0.048016
Q7Z3U7-2	MON2	0.00318639	0.741943	0.561089	0.180854
Q9NVP2	ASF1B	0.00614868	0.741844	1.10861	-0.366766
P27824	CANX	-0.000747168	0.741829	0.296847	0.444982
Q8N4P3	HDDC3	0.000347569	0.741582	0.419029	0.322553
Q86VP6	CAND1	-0.00601791	0.741462	1.29908	-0.557618
Q96HE7	ERO1L	0.000788531	0.741443	0.363912	0.377531
Q9UBQ7	GRHPR	-0.00493904	0.741155	0.609788	0.131367
E9PGT3	RPS6KA1	0.00176118	0.741098	0.758023	-0.016925
Q6QNY1	BLOC1S2	0.0104071	0.74087	1.02125	-0.28038
O95347-2	SMC2	0.00606445	0.740785	0.674888	0.065897
Q96BJ8	ELMO3	-0.00611436	0.740689	0.543573	0.197116
Q99733	NAP1L4	-0.006988	0.740684	0.551419	0.189265
Q7LC14	NFKBIE	-0.00133144	0.740554	0.374024	0.36653
D4Q8H0	pk;ZAK	0.00033718	0.740381	0.467241	0.27314
Q13136	PPFIA1	0.00144997	0.740351	0.598916	0.141435
Q6XZF7	DNMBP	0.0027005	0.740131	0.407449	0.332682
Q16537-2	PPP2R5E	-0.000215075	0.74004	0.97854	-0.2385
Q9BWS9-3	CHID1	0.00478534	0.739977	0.603226	0.136751
Q2TAL8	QRICH1	0.00700116	0.739966	0.66113	0.078836
P11413	G6PD	-0.00188976	0.73967	0.688855	0.050815
P60842	EIF4A1	0.00488297	0.739656	0.366948	0.372708
Q8IX18-3	DHX40	0.00153284	0.739432	0.281614	0.457818
X6RM59	NT5C3A	-0.00506272	0.739352	0.69461	0.044742
Q14790-9	CASP8	0.00260976	0.738913	0.428729	0.310184
C9JG97	AAMP	0.0111481	0.738878	0.667751	0.071127
O75083	WDR1	-0.00150965	0.738817	0.848651	-0.109834
P61966	AP1S1	-0.00425545	0.738632	0.847293	-0.108661
P29350	PTPN6	0.00174095	0.738431	0.672534	0.065897
Q96ST3	SIN3A	-0.00166369	0.737974	0.564437	0.173537
Q8WXI4-2	ACOT11	-0.00753023	0.73793	0.504146	0.233784
P13995	MTHFD2	0.000838362	0.737405	0.442222	0.295183
Q8NCE0-4	TSEN2	-0.00522438	0.737296	0.534999	0.202297
H7BXH2	PPP6R3	0.00101063	0.736779	0.941751	-0.204972
Q9UPN9-2	TRIM33	0.00321134	0.736677	0.577761	0.158916
P21281	ATP6V1B2	0.000974677	0.736432	1.26618	-0.529748
Q9UBI1	COMMD3;COMMD3-BMI1	0.00695013	0.736393	1.11282	-0.376427
P30038	ALDH4A1	0.00218911	0.736388	0.512368	0.22402
Q99613	EIF3C;EIF3CL	0.00342289	0.736087	0.840874	-0.104787
Q9NVE7	PANK4	-0.00115565	0.735876	0.273393	0.462483
Q9H4Z3	PCIF1	-0.00225103	0.73587	0.549523	0.186347
Q8IVS2	MCAT	-0.0025725	0.735863	0.75985	-0.023987
P04066	FUCA1	-0.00960478	0.735736	0.895198	-0.159462
Q92747	ARPC1A	0.00830162	0.735729	0.583787	0.151942
Q9GZQ3	COMMD5	-0.00589171	0.735728	0.596799	0.138929
O15355	PPM1G	-0.00571503	0.735609	0.422241	0.313368
P53384-2	NUBP1	-0.00725553	0.735105	0.947532	-0.212427
Q5T160	RARS2	-0.00224707	0.734914	0.812285	-0.077371
Q12802-4	AKAP13	-9.167e-05	0.734429	0.384152	0.350277
Q16658	FSCN1	0.00357898	0.734271	0.680529	0.053742
P49643	PRIM2	-0.00471781	0.733858	0.467787	0.266071
Q14914	PTGR1	0.00187749	0.73365	0.615577	0.118073
Q8N1G2	CMTR1	0.00589954	0.733565	0.538037	0.195528
O60506-3	SYNCRIP	0.00304599	0.733436	0.520289	0.213147
O14907	TAX1BP3	-0.00298405	0.733401	1.05477	-0.321369
K7EIE8	MBD3	-0.000842499	0.733359	0.746588	-0.013229
Q00403	GTF2B	0.00690982	0.733209	0.563041	0.170168
Q8NBJ5	COLGALT1	0.00309637	0.732657	0.502697	0.22996
O14933	UBE2L6	0.0161537	0.732591	1.29239	-0.559799
K7EJH8	ACTN4	0.00486258	0.732578	0.289784	0.442794
P31749	AKT1	-0.00308976	0.732445	0.259761	0.472684
P42025	ACTR1B	-0.0148325	0.732333	1.44304	-0.710707
P24941	CDK2	-0.00429143	0.732204	0.556501	0.175703
P22033	MUT	0.00505435	0.7319	0.700523	0.031377
P27144	AK4	0.00529306	0.7319	0.928711	-0.196811
P49756	RBM25	-0.00887738	0.731442	0.981886	-0.250444
O75688	PPM1B	-0.00324067	0.731158	0.638847	0.092311
P49137	MAPKAPK2	-0.00972129	0.730444	1.21697	-0.486526
O60684	KPNA6	-0.0117629	0.730387	1.06437	-0.333983
Q96QG7	MTMR9	-0.00189214	0.730343	0.497363	0.23298
Q96S82	UBL7	-0.00195038	0.730209	0.465236	0.264973
A0A0A0MRC4	GPSM1	0.000535883	0.73018	0.617945	0.112235
Q96GD0	PDXP	0.00675959	0.73007	1.0131	-0.28303
Q9NV70	EXOC1	0.00228993	0.729979	0.569755	0.160224
P18031	PTPN1	0.0115981	0.729759	1.12525	-0.395491
F5GWX5	CHD4	0.00260144	0.729746	0.629054	0.100692
O60568	PLOD3	0.0109928	0.729581	1.48582	-0.756239
Q8IV36-2	HID1	0.000141717	0.729559	0.456973	0.272586
Q9H4E7	DEF6	-0.000868134	0.729541	0.584384	0.145157
P18669	PGAM1	0.00239907	0.729512	0.953638	-0.224126
Q5T2E6	C10orf76	-0.00434823	0.729481	0.532689	0.196792
Q52LJ0-2	FAM98B	0.00530881	0.729454	0.948527	-0.219073
Q8IWX8	CHERP	0.00893267	0.729247	1.12352	-0.394273
Q92797	SYMPK	-0.00128415	0.729113	0.549949	0.179164
Q9NVH2-4	INTS7	-0.00232754	0.72894	0.509109	0.219831
P13489	RNH1	-0.0119182	0.728533	1.44734	-0.718807
Q5JVF3-2	PCID2	0.0029785	0.728198	0.279941	0.448257
Q5TA45-2	CPSF3L	-0.0155004	0.727832	1.88593	-1.1581
Q01085-2	TIAL1	0.013818	0.727803	1.11409	-0.386287
Q86SZ2	TRAPPC6B	0.00379458	0.727689	1.00293	-0.275241
Q96P48-3	ARAP1	-0.0135926	0.727504	0.686427	0.041077
Q9H1Y0	ATG5	0.000113121	0.727235	0.321302	0.405933
Q96PE3-2	INPP4A	-0.00527471	0.72682	0.986698	-0.259878
P09525	ANXA4	0.00782537	0.726615	1.19264	-0.466025
Q12904	AIMP1	0.00183446	0.726367	0.427844	0.298523
Q9NT62	ATG3	0.0108173	0.726352	1.45696	-0.730608
Q15019	2019-09-02	0.0081921	0.726339	0.592468	0.133871
Q9NQR4	NIT2	0.00708885	0.725771	0.319251	0.40652
P23919	DTYMK	-0.000256108	0.725756	0.471794	0.253962
P14868	DARS	0.00109056	0.725681	0.379471	0.34621
Q15007	WTAP	-0.000198247	0.725106	0.355533	0.369573
Q9UBC2-2	EPS15L1	0.0119664	0.725066	0.899315	-0.174249
P78406	RAE1	0.00273345	0.724998	0.555764	0.169234
O00629	KPNA4	0.00726852	0.724452	1.11133	-0.386878
H3BV80	RNPS1	-0.00475363	0.724296	0.551843	0.172453
P27695	APEX1	0.000310693	0.72422	0.792546	-0.068326
Q04864-2	REL	-0.0129541	0.724216	1.30676	-0.582544
Q6VY07	PACS1	-0.00663444	0.724186	1.01538	-0.291194
Q9Y6A4	CFAP20	-0.00315091	0.724133	0.564832	0.159301
Q96BW5-2	PTER	-0.00165932	0.724111	0.44636	0.277751
O14929	HAT1	-0.0115109	0.723524	1.13949	-0.415966
B4DHE8	MSI2	0.00260379	0.723438	0.533996	0.189442
Q9BRX5	GINS3	0.00396881	0.723419	0.647322	0.076097
A0A087WW40	SH3GLB1	-0.000841771	0.723401	0.496637	0.226764
Q92572	AP3S1	-0.00675697	0.723382	1.06594	-0.342558
G5E975	SMARCB1	0.0064415	0.723058	0.94183	-0.218772
Q6ZVM7	TOM1L2	0.00291264	0.723023	0.24767	0.475353
O60443	DFNA5	-0.00485336	0.722846	0.549785	0.173061
O43684-2	BUB3	-0.00645575	0.722638	0.674063	0.048575
Q86W56	PARG	0.00288779	0.721927	0.603479	0.118448
Q9NQG5	RPRD1B	0.00606743	0.721874	0.264302	0.457572
P30153	PPP2R1A	-0.00247962	0.721868	0.421115	0.300753
P22102	GART	-0.0127375	0.721731	0.787129	-0.065398
P04181	OAT	0.00204856	0.721572	0.465745	0.255827
P17050	NAGA	-0.00117354	0.721361	0.44029	0.281071
O00408-4	PDE2A	-0.00694724	0.721033	0.770645	-0.049612
O95630	STAMBP	0.00250868	0.720931	0.493424	0.227507
Q9NZ52	GGA3	0.00475922	0.719789	0.684878	0.034911
P25325-2	MPST	-0.013323	0.719628	1.74503	-1.0254
Q9UHL4	DPP7	-0.00467359	0.719606	1.02224	-0.302634
F2Z357	RAP1GAP	-0.00126968	0.719506	0.661604	0.057902
Q9BQP7	MGME1	-0.00225642	0.719438	0.637608	0.08183
Q96JC1-2	VPS39	0.00534547	0.718124	0.455149	0.262975
P68104	EEF1A1;EEF1A1P5	-0.0103794	0.717949	1.08843	-0.370481
Q13085	ACACA	-0.00291507	0.717539	0.659463	0.058076
F8W9X7	CCDC93	-0.00644564	0.717467	0.772705	-0.055238
O94966-6	USP19	0.00635189	0.717179	0.772643	-0.055464
Q8WUM0	NUP133	0.0073842	0.71715	0.710986	0.006164
Q8NBF6	AVL9	-0.00946757	0.716938	0.918169	-0.201231
Q6UW63	KDELC1	-0.00192735	0.716697	0.407909	0.308788
Q9Y6W5	WASF2	0.0108957	0.71635	1.33429	-0.61794
Q5JR08	RHOC	-0.00192791	0.716109	0.862744	-0.146635
M0R300	MYO9B	-0.000945957	0.715783	0.513886	0.201897
Q14257	RCN2	-0.00318316	0.715695	0.399431	0.316264
Q9BUE6	ISCA1	0.00617225	0.715629	0.76637	-0.050741
O75323	GBAS	0.00579904	0.715417	0.713007	0.00241
A6NMH6	2019-09-08	-0.00976353	0.715414	1.18349	-0.468076
E9PNV3	RDX	-0.0132327	0.715404	1.42486	-0.709456
O00299	CLIC1	0.000103001	0.715249	0.420254	0.294995
O94819	KBTBD11	0.00287491	0.715225	0.331593	0.383632
F8VXG7	SCAF11	-0.00108352	0.715134	0.697942	0.017192
Q9Y3E7	CHMP3	-0.00500672	0.71485	0.791215	-0.076365
Q58WW2	DCAF6	-6.15082e-05	0.714211	0.335918	0.378293
P05455	SSB	-0.011705	0.71412	0.878798	-0.164678
F8W031	CNPY2	0.000224556	0.713014	0.33743	0.375584
Q9H7Z7	PTGES2	-0.00873664	0.712837	1.04867	-0.335833
Q9Y3Q8	TSC22D4	-0.00188416	0.712779	0.590227	0.122552
H3BP20	HEXA	-0.00223567	0.712247	1.26742	-0.555173
Q5SYE7-2	NHSL1	-0.0086234	0.711653	0.921308	-0.209655
P46736-2	BRCC3	0.000467132	0.711508	0.363924	0.347584
Q5R3I4	TTC38	-0.0059354	0.711357	1.03024	-0.318883
Q8N392	ARHGAP18	-0.00874365	0.711345	1.21186	-0.500515
Q9P2I0	CPSF2	-0.00234833	0.711199	0.679262	0.031937
Q8NE71	ABCF1	0.00136446	0.710876	0.60423	0.106646
Q7Z4W1	DCXR	-0.00545359	0.710809	0.751474	-0.040665
P49407-2	ARRB1	0.00379452	0.710667	0.665208	0.045459
J3KNN7	BRAP	0.00497719	0.710557	0.673965	0.036592
Q8IWJ2	GCC2	-0.00847713	0.710492	0.559137	0.151355
A0A0A0MTN0	CUL2	0.000433603	0.710441	1.10322	-0.392779
O43747	AP1G1	-0.000406886	0.710057	0.392831	0.317226
Q92466	DDB2	-0.0034988	0.709607	0.613035	0.096572
Q86WR7	PROSER2;C10orf47	0.00337627	0.709358	1.10051	-0.391152
P06493	CDK1;CDC2	0.000194236	0.708771	0.750202	-0.041431
Q92973-2	TNPO1	-0.00723994	0.708685	0.792011	-0.083326
P45983-3	MAPK8	-0.00625653	0.708069	0.448778	0.259291
Q8IWV8-4	UBR2	0.00328079	0.708023	0.676648	0.031375
Q15652-3	JMJD1C	0.000134068	0.707955	0.637264	0.070691
P49589-3	CARS	-0.000187438	0.707629	0.454167	0.253462
Q15042	RAB3GAP1	-0.0065845	0.707142	0.433091	0.274051
P23025	XPA	-0.00243479	0.706895	0.820099	-0.113204
Q9Y613	FHOD1	0.0125526	0.706421	1.36301	-0.656589
Q9UJY4	GGA2	0.0103606	0.706251	0.870077	-0.163826
Q9NS86	LANCL2	-0.00322758	0.706178	0.448149	0.258029
P62380	TBPL1	-0.00638454	0.706082	0.52162	0.184462
A0A0A0MTH9	BTAF1	0.000682745	0.705247	0.490286	0.214961
A0A0B4J2G4	LRRC41	-0.00837548	0.705059	1.27044	-0.565381
P19623	SRM	0.00593327	0.704795	0.441974	0.262821
Q9Y657	SPIN1	-0.0051428	0.704793	0.866729	-0.161936
Q9H501	ESF1	0.00105099	0.703759	0.451396	0.252363
Q9P2B4	CTTNBP2NL	0.00634451	0.703716	0.566477	0.137239
A0A087X0H9	RBM26	-0.00164023	0.702957	0.995282	-0.292325
Q9Y3F4	STRAP	-0.00725268	0.702672	1.1215	-0.418828
H3BST1	BLOC1S6	0.0159422	0.702476	1.73403	-1.03155
P29692	EEF1D	-0.0135861	0.702221	1.14113	-0.438909
Q7Z5L9	IRF2BP2	-0.00315632	0.702017	0.615872	0.086145
X6RLT1	NELFCD;TH1L	-0.000431322	0.701518	0.658562	0.042956
Q96S44	TP53RK	0.0057618	0.701263	1.09395	-0.392687
P51659	HSD17B4	-0.00170825	0.701246	0.546135	0.155111
P80188	LCN2	0.0144981	0.700585	1.59187	-0.891285
P13807-2	GYS1	-0.000203533	0.700314	0.413816	0.286498
P42566	EPS15	-0.012427	0.70008	1.59713	-0.89705
Q9BXW7-2	CECR5	0.00621666	0.699913	0.942794	-0.242881
P62937	PPIA	0.00336463	0.69968	0.959082	-0.259402
P36405	ARL3	0.00633587	0.698644	0.575131	0.123513
Q14554	PDIA5	0.00157913	0.698623	0.85873	-0.160107
Q00534	CDK6	0.00845923	0.698591	1.03171	-0.333119
P05165-2	PCCA	0.000162063	0.698106	0.333282	0.364824
Q96ST2-2	IWS1	0.00545563	0.69773	0.372803	0.324927
Q15554	TERF2	0.0143362	0.695712	1.42003	-0.724318
Q12797-10	ASPH	-0.00224961	0.694284	0.603307	0.090977
O14639-6	ABLIM1	0.00837512	0.694088	1.00378	-0.309692
Q8NCA5-2	FAM98A	0.0051829	0.693639	0.487465	0.206174
Q9P270	SLAIN2	0.00246074	0.692871	0.693579	-0.000708
P19474	TRIM21	0.000707267	0.692595	1.41555	-0.722955
Q969S9-3	GFM2	-0.00463206	0.691454	0.629584	0.06187
O00170	AIP	0.00390185	0.69106	0.456782	0.234278
A0A087WYN9	DHX29	-0.000644866	0.689972	0.917579	-0.227607
Q92621	NUP205	0.00391263	0.689866	0.757602	-0.067736
Q9Y2G2-4	CARD8	0.000587591	0.689062	0.429012	0.26005
O94817	ATG12	0.00433796	0.688538	0.867267	-0.178729
P62258	YWHAE	0.000314023	0.688041	0.380805	0.307236
B7ZM87	SRGAP2	0.00648021	0.687999	0.360888	0.327111
Q6UX04	CWC27	0.00767683	0.687047	1.27706	-0.590013
O75792	RNASEH2A	0.0096426	0.687008	0.853426	-0.166418
M0R2B7	POLD1	0.00140933	0.686641	0.995225	-0.308584
Q5VW36	FOCAD	0.00136926	0.686308	0.9257	-0.239392
Q99570	PIK3R4	0.00139481	0.685999	0.613856	0.072143
F5H523	KLHL42	-0.00894609	0.685422	0.460998	0.224424
O75340	PDCD6	-3.57294e-05	0.685174	0.443713	0.241461
Q9P000	COMMD9	-0.00190685	0.684263	0.441607	0.242656
Q6P2P2	PRMT9	-0.00852631	0.683686	0.527178	0.156508
Q6PJT7-5	ZC3H14	0.00323246	0.683027	0.606016	0.077011
B5MCF9	PES1	-0.00551717	0.68294	0.523321	0.159619
A0A096LNH6	DOCK1	0.00766182	0.682714	0.494441	0.188273
Q9UL15	BAG5	-0.000412141	0.682541	0.723804	-0.041263
P68371	TUBB4B	-0.0057635	0.682039	0.528596	0.153443
Q96AT9	RPE	0.00838816	0.681113	0.491542	0.189571
P13861-2	PRKAR2A	0.00331736	0.680997	0.902249	-0.221252
Q9Y5R8	TRAPPC1	0.00463206	0.68086	0.879933	-0.199073
Q9H2P9	DPH5	0.0031312	0.680498	0.287624	0.392874
Q96GG9	DCUN1D1	0.0026823	0.680409	1.3054	-0.624991
Q92905	COPS5	-0.00809953	0.679953	1.01429	-0.334337
P49354	FNTA	0.00284125	0.679336	0.535478	0.143858
P52292	KPNA2	-0.0101505	0.678689	1.20142	-0.522731
P51114	FXR1	0.00398607	0.677444	0.419551	0.257893
Q9NRF8	CTPS2	-0.00675398	0.67716	0.893862	-0.216702
B6VEX4	ABI1	-0.00702864	0.676396	0.995968	-0.319572
Q15751	HERC1	0.00732237	0.676332	0.977214	-0.300882
Q9P253	VPS18	0.00502344	0.675538	0.916818	-0.24128
Q8NI60-3	ADCK3	0.00773343	0.675285	1.32461	-0.649325
Q9NX08	COMMD8	0.00222624	0.675123	1.39599	-0.720867
Q96BJ3	AIDA	0.000756594	0.674893	0.517569	0.157324
Q9NX46	ADPRHL2	-0.0119312	0.674653	1.19609	-0.521437
O15357	INPPL1	0.00334297	0.674051	0.487135	0.186916
E9PJ81	UBXN1	-0.00127297	0.673296	0.626991	0.046305
Q8NHU6	TDRD7	-0.00197395	0.67326	0.643427	0.029833
P17931	LGALS3	-8.991e-05	0.673107	0.528581	0.144526
Q6L8Q7-2	PDE12	0.00868444	0.672642	0.769122	-0.09648
Q9Y2X3	NOP58	0.00114571	0.672497	0.975142	-0.302645
Q09028-3	RBBP4	0.01054	0.672101	1.05332	-0.381219
P17707	AMD1	0.00135741	0.671952	0.409268	0.262684
A0A0G2JH68	DIAPH1	0.00230095	0.670876	0.766286	-0.09541
O60216	RAD21	-0.0017788	0.670427	0.810403	-0.139976
P78540	ARG2	0.0062607	0.669895	1.04146	-0.371565
Q9HD34	LYRM4	0.000675755	0.669532	1.0153	-0.345768
O95571	ETHE1	-0.00417969	0.669087	0.755614	-0.086527
Q8WUX9	CHMP7	0.00823377	0.668362	1.0478	-0.379438
P57081	WDR4	-0.0114048	0.66737	1.15533	-0.48796
Q15527	SURF2	-0.00704509	0.667288	1.32712	-0.659832
P12270	TPR	-0.00471191	0.66683	0.609742	0.057088
A0A087X1E4	ARFIP2	-0.0034584	0.666042	0.758055	-0.092013
P11940-2	PABPC1;PABPC3	0.00411861	0.665461	0.737983	-0.072522
Q9Y4X5	ARIH1	-0.00180244	0.663545	0.839541	-0.175996
Q9HCE5	METTL14	0.00702846	0.663162	0.857568	-0.194406
Q15717	ELAVL1	-0.00076362	0.662337	0.886023	-0.223686
P53602	MVD	-0.00469806	0.661496	0.944837	-0.283341
A2A2Q9	AAR2	-0.00747526	0.66016	1.39396	-0.7338
P55795	HNRNPH2	-0.00311946	0.660004	0.802879	-0.142875
Q9HA65-3	TBC1D17	-0.00827395	0.659676	1.26947	-0.609794
Q14872	MTF1	-0.00715064	0.659611	1.0679	-0.408289
Q8N3F8	MICALL1	0.00702798	0.658742	1.01343	-0.354688
P52565	ARHGDIA	0.0141404	0.656804	1.33576	-0.678956
O15056	SYNJ2	0.0103321	0.655597	1.51737	-0.861773
P30154	PPP2R1B	0.0018627	0.654447	0.57655	0.077897
Q9H0U4	RAB1B	0.00571461	0.654326	0.405906	0.24842
Q7Z7L7	ZER1	0.00401366	0.654136	0.800757	-0.146621
Q8TBE9	NANP	0.00233243	0.653881	0.725218	-0.071337
Q8TDQ7	GNPDA2	0.00490714	0.653253	0.594979	0.058274
O00399	DCTN6	-0.00693706	0.653215	1.10069	-0.447475
P86791	CCZ1;CCZ1B	-0.000351035	0.652897	0.519945	0.132952
Q9BU89	DOHH	-0.00838199	0.652765	1.36409	-0.711325
J3KNF4	CCS	0.0065526	0.650425	1.06558	-0.415155
Q8N465	D2HGDH	0.00633479	0.649888	0.986141	-0.336253
Q8IYB8	SUPV3L1	0.00939633	0.64967	1.07302	-0.42335
Q9UHY7	ENOPH1	0.00438963	0.646996	0.686297	-0.039301
P09211	GSTP1	0.00359781	0.644686	0.756597	-0.111911
Q9BRT9	GINS4	-0.00796727	0.643879	1.10646	-0.462581
Q05086-3	UBE3A	-0.00193214	0.643627	0.61049	0.033137
A0A0U1RQK7	EIF4G3	-0.00596616	0.643474	1.12111	-0.477636
Q8NDV3-2	SMC1B	0.00420342	0.643033	0.966784	-0.323751
Q9Y6G5	COMMD10	0.0133962	0.642291	1.32454	-0.682249
E7EUI8	G6PD	-0.00167671	0.641032	1.19383	-0.552798
Q15257	PPP2R4	0.00430857	0.640783	0.624044	0.016739
Q96CV9	OPTN	-0.0142374	0.64044	1.72656	-1.08612
Q8IWL3	HSCB	0.00281648	0.63918	0.451527	0.187653
P22830	FECH	0.000145698	0.638929	0.601934	0.036995
Q08752	PPID	0.0045655	0.638448	0.271961	0.366487
Q9BVS5	TRMT61B	-0.00149627	0.638376	0.848113	-0.209737
Q9BQA1	WDR77	-0.00773263	0.638278	0.876271	-0.237993
P31327	CPS1	-0.000336776	0.637162	1.47609	-0.838928
Q8IWE2	FAM114A1	-0.00254524	0.636176	0.666895	-0.030719
Q7L099-4	RUFY3	0.00124978	0.635367	0.872535	-0.237168
P55010	EIF5	0.00200802	0.635209	0.495796	0.139413
P11498	PC	-0.00158608	0.634554	0.631904	0.00265
Q9NVQ4	FAIM	0.0129347	0.633957	1.10834	-0.474383
Q9NPF4	OSGEP	-0.00257379	0.632961	0.634653	-0.001692
P16144-4	ITGB4	-0.00172107	0.632509	0.995003	-0.362494
G5E9Q6	PFN2	-0.00612481	0.63117	0.732684	-0.101514
P61981	YWHAG	-0.00313876	0.630053	0.61655	0.013503
P21333-2	FLNA	0.00966353	0.629813	1.19489	-0.565077
H7C0G7	NHEJ1	-2.19094e-05	0.629628	0.709765	-0.080137
Q9H9A6	LRRC40	-0.00718271	0.629591	0.932849	-0.303258
Q8TCF1	ZFAND1	-0.000777389	0.625254	1.03217	-0.406916
Q5JRG1	NUPL1	0.00610571	0.625242	1.19618	-0.570938
A0A140TA40	VARS2	-0.00790766	0.622384	1.35002	-0.727636
Q13112	CHAF1B	0.00205593	0.621786	0.537468	0.084318
Q9BXB4	OSBPL11	0.012746	0.621087	1.13239	-0.511303
Q9P265	DIP2B	0.00867693	0.620253	0.579364	0.040889
O60306	AQR	-0.000800833	0.619404	0.44704	0.172364
P55263	ADK	0.00477588	0.619086	0.91188	-0.292794
Q96FK6	WDR89	-0.00654198	0.617171	1.30861	-0.691439
Q92796-3	DLG3	0.00234683	0.616689	1.35985	-0.743161
Q14746-2	COG2	0.00570305	0.61572	0.62647	-0.01075
P10586-2	PTPRF	0.00327359	0.61502	0.955056	-0.340036
Q9C0E2	XPO4	0.0115123	0.614491	0.973853	-0.359362
P26641	EEF1G	0.00276465	0.614433	0.94585	-0.331417
B1AL69	CDC37L1	-0.00447252	0.611964	1.60382	-0.991856
P24752	ACAT1	-0.0010403	0.610648	0.67475	-0.064102
P60903	S100A10	-0.000643864	0.609314	1.35935	-0.750036
P31153	MAT2A	0.00877442	0.605012	1.10658	-0.501568
Q9H8Y8	GORASP2	-0.00312023	0.604896	0.541017	0.063879
Q06203	PPAT	0.00695613	0.603925	1.44127	-0.837345
O14787-2	TNPO2	0.00712094	0.603705	0.725694	-0.121989
D6RFG8	DCK	-0.00262254	0.601489	1.53664	-0.935151
Q8TB36-2	GDAP1	-0.00455605	0.601262	0.378886	0.222376
Q7Z434	MAVS	0.00788211	0.600597	0.753794	-0.153197
Q86VX2-2	COMMD7	-0.00607883	0.599879	1.16457	-0.564691
Q3YEC7	RABL6	0.0111592	0.59908	1.1948	-0.59572
Q9P1Z2-2	CALCOCO1	0.0107553	0.598576	1.50218	-0.903604
Q9UMS4	PRPF19	-0.00151843	0.597402	0.819381	-0.221979
P12956	XRCC6	0.00152445	0.595587	1.0023	-0.406713
Q9NR33	POLE4	0.00847428	0.594918	0.703231	-0.108313
P15311	EZR	-0.00635951	0.593414	0.504726	0.088688
P16885	PLCG2	0.00698852	0.59304	1.04004	-0.447
O75175	CNOT3	0.00555321	0.592559	1.50736	-0.914801
Q15650	TRIP4	-0.0123893	0.591835	1.32812	-0.736285
Q9NZL4	HSPBP1	-0.000202899	0.591716	0.722974	-0.131258
Q8NFH3	NUP43	-0.00158341	0.591669	0.933851	-0.342182
Q6NXG1-2	ESRP1	-0.0092778	0.590984	0.97475	-0.383766
Q9ULV4	CORO1C	-0.00237319	0.589246	1.09862	-0.509374
Q9Y5Z4	HEBP2	0.0103047	0.588816	1.54368	-0.954864
Q9UDX3	SEC14L4	-0.013333	0.588313	1.68521	-1.0969
P05091	ALDH2	0.00470186	0.587294	0.959962	-0.372668
Q9UNA1-2	ARHGAP26	0.0120128	0.586201	1.27552	-0.689319
Q12972	PPP1R8	0.00471255	0.582537	0.399482	0.183055
Q16774	GUK1	0.00951783	0.580676	1.10731	-0.526634
P50613	CDK7	0.00265477	0.578698	0.631191	-0.052493
P30084	ECHS1	0.00410954	0.573979	0.891295	-0.317316
P48735	IDH2	-0.00494494	0.572779	0.89125	-0.318471
Q9Y2L5	TRAPPC8	0.0097721	0.571749	1.63404	-1.06229
A0A0A0MRJ6	PCMT1	0.0101321	0.570465	0.69558	-0.125115
P38117	ETFB	0.00517418	0.569542	0.660619	-0.091077
Q96HQ2	CDKN2AIPNL	0.000747361	0.566144	1.30691	-0.740766
P24385	CCND1	-0.00330417	0.564914	1.35485	-0.789936
Q05048	CSTF1	-0.00985535	0.564676	1.17663	-0.611954
J3KNF8	CYB5B	-0.00375589	0.562359	0.37439	0.187969
Q9UPU5	USP24	0.00271635	0.561948	0.972274	-0.410326
A8MUM1	TSSC1	-0.0004537	0.558427	0.964468	-0.406041
P06746	POLB	-0.00623061	0.550821	0.990182	-0.439361
Q5JPI9	METTL10	7.68812e-05	0.55054	1.51619	-0.96565
P08581	MET	0.00538115	0.542568	0.978181	-0.435613
P40763-3	STAT3	-0.00821619	0.541714	1.33052	-0.788806
Q02790	FKBP4	-0.00240239	0.538603	0.883097	-0.344494
P31350	RRM2	0.00714249	0.538497	0.740421	-0.201924
Q9Y2Q9	MRPS28	0.00857058	0.538027	1.32596	-0.787933
Q9Y4P8-4	WIPI2	0.00924964	0.533205	1.34304	-0.809835
Q9BVG4	PBDC1	-0.00734223	0.528409	1.34098	-0.812571
Q9UEY8	ADD3	0.00490888	0.525913	0.981314	-0.455401
P10253	GAA	0.00552004	0.524306	0.509668	0.014638
P35606	COPB2	-0.00267854	0.521099	0.954827	-0.433728
Q66K14-2	TBC1D9B	-0.00965752	0.508959	1.55837	-1.04941
Q9C0I1	MTMR12	-0.0030391	0.508621	1.1593	-0.650679
Q9Y248	GINS2	-0.000151631	0.507675	1.02615	-0.518475
O75150	RNF40	-0.00142829	0.506355	0.791376	-0.285021
F8WA39	MTMR1	-0.00537239	0.503272	1.31741	-0.814138
A8MXV4	NUDT19	-0.00143888	0.492725	0.929925	-0.4372
J3KNQ4	PARVA	0.000323162	0.488284	0.705233	-0.216949
Q15208	STK38	0.0111346	0.487251	1.55259	-1.06534
Q9P0J1	PDP1	0.00131995	0.4811	0.91196	-0.43086
P49366	DHPS	0.000284411	0.472368	0.795483	-0.323115
Q9BT09	CNPY3	-0.00876275	0.471429	1.16457	-0.693141
F5GWT4	WNK1	0.00252883	0.468289	0.636306	-0.168017
Q7Z406-6	MYH14	-0.00668112	0.467895	0.760071	-0.292176
Q9BPX5	ARPC5L	0.00401141	0.465053	0.523937	-0.058884
Q99611	SEPHS2	-0.00678284	0.445479	1.42309	-0.977611
Q9BX40	LSM14B	0.0071187	0.43578	0.796828	-0.361048
A0A0C4DFX9	NELFA	0.000521382	0.428902	0.54523	-0.116328
A0A0B4J1W3	NAA15	0.00123234	0.42887	0.583341	-0.154471
Q8N3D4	EHBP1L1	0.00179254	0.424252	0.884264	-0.460012
G3XAH0	2019-09-05	-0.00331331	0.405601	0.852452	-0.446851
O00291	HIP1	-0.000410726	0.402506	1.34241	-0.939904
P22681	CBL	0.00506317	0.39815	0.704693	-0.306543
B7ZC38	SH3GLB2	-0.0064378	0.396705	0.86317	-0.466465
Q9UNZ2	NSFL1C	-0.00271232	0.39003	1.12946	-0.73943
B9ZVM7	ICA1;ICAp69	0.0037089	0.389329	0.876176	-0.486847
Q9Y2H1	STK38L	-0.00182648	0.388043	0.90396	-0.515917
Q9BSV6	TSEN34	0.00762683	0.378937	1.44916	-1.07022
Q06330-4	RBPJ	0.00524978	0.374729	0.814818	-0.440089
Q15172	PPP2R5A	-0.00374585	0.363349	1.38436	-1.02101
P78560	CRADD	0.00135521	0.358609	1.16067	-0.802061
P17655	CAPN2	-0.00681415	0.35411	1.32998	-0.97587
I3L1H5	DPH1	-0.00194247	0.332376	1.03231	-0.699934
Q9NXV6	CDKN2AIP	-0.00497492	0.311428	1.48137	-1.16994
P00558	PGK1	-0.00359025	0.308483	1.28967	-0.981187
O60678	PRMT3	0.00151949	0.304597	0.764287	-0.45969
Q15057	ACAP2	0.00136425	0.293095	1.28625	-0.993155
A0A0U1RR32	HIST1H2AJ;HIST1H2AH;H2AFJ;HIST1H2AC;HIST3H2A;HIST1H2AD;HIST1H2AG;HIST1H2AB;H2AFX;HIST2H2AC;HIST2H2AB;HIST2H2AA3;HIST1H2AA	0.00202317	0.281177	1.10645	-0.825273
D6RGI3	2019-09-11	-0.00497044	0.234843	1.10501	-0.870167
